# DNA methylation assigns sequencing reads to closely related bacterial strains when their sequence cannot

**DOI:** 10.64898/2026.11.09.765334

**Authors:** Kardokh Kakabra, Marcus J. Claesson

**Affiliations:** School of Microbiology, University College Cork, Cork, Ireland; APC Microbiome Ireland, University College Cork, Cork, Ireland

**Keywords:** bacterial methylome, restriction-modification, strain resolution, nanopore sequencing, long-read phasing, genomic epidemiology

## Abstract

Clinical and public-health questions often concern strains rather than species, yet co-resident strains of one species can be so closely related that a single long read carries no sequence difference between them. We measured how often this happens in 639 pairs of isolates of *Enterococcus faecium*, *Klebsiella pneumoniae*, *Listeria monocytogenes* and *Staphylococcus aureus* sequenced on one nanopore platform. Among the 297 pairs above 99% average nucleotide identity (ANI), 40.37% of read placements (a read counted against one strain’s genome) carried no sequence difference between the two strains, and above 99.9% ANI about three quarters did. Strains of one species also differ in the DNA motifs they methylate. Our method, Epilect, assigns single nanopore reads to strains from the basecaller’s methylation calls, given a methylation profile for each strain, and declines to call when the evidence is weak. In the pairs above 99% ANI it correctly assigned 21.8% of the read placements that sequence could not place, at a precision of 0.959. In computational mixtures of 65 pairs of distinct strains at or above 99.5% ANI that were predicted to differ in methylation, its per-read F1 score exceeded that of the best of three sequence-based read-phasing tools by 0.25 (95% CI 0.08 to 0.37); where equally related strains were predicted to share a methylome, the comparison reversed. DNA methylation therefore supplies strain evidence on reads whose sequence carries none, and whether it will do so for a given pair of strains can be estimated before sequencing.

**Impact Statement:** Genomic surveillance, transmission studies and microbiome research increasingly ask which of several co-resident strains carries a gene, a plasmid or a resistance determinant. Long reads are expected to answer such questions because one read can span a gene and its genomic context. This study shows that, for closely related strains of one species, a large share of long reads carries no sequence evidence of the strain they came from, which limits every method that reads only sequence. It shows that bacterial DNA methylation, which nanopore basecallers already report on every read, recovers part of that missing information with high precision, and that the pairs of strains for which this works can largely be identified beforehand from their lists of methylated motifs. The contribution is a measured limit for sequence-based read assignment and a second, independent source of strain evidence that applies within a defined range of strain pairs, rather than a general replacement for sequence-based phasing. The software, a test dataset and all analysed data are public, so laboratories that sequence isolates on nanopore platforms can check before sequencing a mixture whether methylation is likely to separate their strains.

**Data Summary:**

1. Epilect source code, documentation for installation and use, and a test dataset with the exact command and parameter settings (demo/): https://github.com/kardokhk/epilect (MIT licence). Version 0.2.1 is archived at Zenodo, https://doi.org/10.5281/zenodo.22856319; the concept DOI https://doi.org/10.5281/zenodo.22847418 resolves to the latest version. Analyses were run with the development code from which v0.2.0 was released. v0.2.0 corrected the motif-density count for palindromic motifs and added a read-length option for locus attribution and two memory options; Tables S33 and S55 were regenerated with it, and it changed no read assignment. v0.2.1 changed no code.
2. The 79-isolate panel: Dabernig-Heinz J *et al.* Nanopore based bacterial genotyping/surveillance in multi-center performance study. NCBI BioProject PRJNA1091452 (2024) [1, 2].
3. The co-resident isolate collection: Ürel H *et al.* Nanopore metagenomic sequencing links clinically relevant resistance determinants to pathogens. European Nucleotide Archive PRJEB108076 (2026) [3].
4. The *Streptococcus dysgalactiae* subsp. *equisimilis* methylome libraries: Schababerle T *et al.* Zenodo, https://doi.org/10.5281/zenodo.15555625, https://doi.org/10.5281/zenodo.15558488 and https://doi.org/10.5281/zenodo.15579791 (2025) [4].
5. REBASE allmeths.txt [5], retrieved 2026-09-09 (370,632 records).
6. Table S70 lists the BioSample and run accessions for every isolate and library analysed, under the identifiers used in this paper. Supplementary Tables S1 to S80 are provided as one Excel workbook, and Figs S1 to S9 in the Supplementary Material.

The authors confirm all supporting data, code and protocols have been provided within the article or through supplementary data files.

## Supplementary for "DNA methylation assigns sequencing reads to closely related bacterial strains when their sequence cannot": Supplementary_Tables_S1-S80_2026-11-07.xlsx (part 1 of 3)

### Sheet: Contents
Table	Title	Description
Table S1	Per-motif methylated fraction of each strain, used as emission probabilities	One row per strain and motif in the controlled Streptococcus dysgalactiae subsp. equisimilis mixture and the RS8 specimen lineages: methylated calls over all calls at that motif (the emission probability), with Wilson and read-clustered bootstrap 95% intervals and the value obtained if calls were routed by canonical base rather than by motif. These are the per-strain methylomes against which reads are scored (Figure 1A).
Table S2	Private motifs, motif redundancy and expected per-read evidence for each strain in each pair	One row per strain in each panel pair, stratified by same or different flow cell: number of private motifs and motif families, redundancy, private-site density, expected per-read evidence (nats), the predicted resolvability class, the class computed from the two strains' measured methylation levels (not a read-assignment outcome), and the mean observed per-read recall. It links motif lists to the evidence a single read can carry.
Table S3	Wall time and peak memory of each tool in the benchmark	One row per tool configuration and dataset (controlled mixture or panel): number of runs, median and maximum wall time (s) and median and maximum peak resident memory (GB) over all benchmark runs. It supports the computational cost comparison.
Table S4	Every conspecific panel pair with ANI, motifs, predicted class and methylation-level class	One row per pair of panel isolates not drawn from one clone: species, ANI, flow cells, median read length (bp), private motifs of each strain and their densities, predicted resolvability class at the pair's own read length and at 10 kb, expected per-read evidence, the class computed from the two strains' measured methylation levels and whether the predicted class equals it. That class is not an outcome of read assignment, and agreement with it is not a test of the prediction; the outcome is the class observed from read assignment (Tables S27 and S80). This is the set of pairs on which the sequence-blind fraction and the resolvability prediction are measured.
Table S5	Aligned read-length distribution of each panel sequencing run	One row per panel isolate, ranked by median aligned read length: reads, total bases, mean, quartiles, median and N50 of aligned read length (bp), and the fraction of reads of at least 5 kb. It documents the read lengths at which every panel result was measured.
Table S6	Summary of the sequence-blind read placement quantities under both definitions and settings	One row per quantity (sequence-blind fraction, methylation's recall and precision on sequence-blind read placements, the four-way partition, the near-clonal contrast, read length, and related checks), each with its value under the stricter and the permissive definition of sequence-blind and at both the default and the alternative settings, its definition, uncertainty and verification. Denominators are read placements of the conspecific panel pairs.
Table S7	Four-way partition of read placements by sequence and methylation channel	One row per stratum (all conspecific pairs and each species): pairs, read placements, and the fractions resolved by both channels, by sequence only, by methylation only (with 95% interval) and by neither, under the permissive definition of sequence-blind at the alternative setting.
Table S8	Every quoted sequence-blind quantity with numerator, denominator and paired settings contrast	One row per quantity, stratum, definition of sequence-blind and setting: numerator and denominator counts (read placements), value with 95% interval, and the paired difference between the default and the alternative settings with its interval over clones. It is the ledger behind the sequence-blind and methylation-only values quoted in the text.
Table S9	Correlation of methylome divergence with ANI across panel pairs, by species	One row per divergence measure and species (and all species pooled): number of pairs, Spearman and Pearson coefficients with bootstrap 95% intervals, and r squared, over all conspecific panel pairs. It tests whether ANI predicts methylome difference.
Table S10	Per-read accuracy on the controlled mixture by number of informative sites	One row per stratum of informative methylation sites carried by a read, for reads from the pure Streptococcus dysgalactiae subsp. equisimilis isolates: correct assignments over reads with at least one usable call, as a percentage with Wilson 95% interval, taking the better-scoring strain without threshold, site minimum or fidelity filter (Figure 1C).
Table S11	Per-read recall, precision and abstention by predicted resolvability class on the panel	One row per pair set (conspecific or near-clonal), flow-cell stratum and predicted resolvability class: strain observations, mapped reads, recall (denominator mapped reads) and precision (denominator reads assigned to that strain) with Wilson and isolate-jackknife 95% intervals, and median abstention.
Table S12	Per-read recall and precision against aligned read length within each resolvability class	One row per predicted resolvability class, flow-cell stratum and read-length bin (bp): reads mapped, assigned and correct, recall and precision with 95% intervals, and abstention, with the denominator of each rate stated in the table (Figure 3B).
Table S13	Per-read recall and precision by reference role and by motif definition	One row per pair set, axis and level (the strain serving as reference against the foreign strain; motifs defined by presence against by absence): strain observations, mapped reads, pooled recall and precision with 95% intervals, and medians of recall, precision, abstention and mapping rate. It tests whether assignment is symmetric between the two strains of a pair.
Table S14	Observed per-read recall and precision by expected per-read evidence	One row per pair set and bin of expected per-read evidence (nats): strain observations, mapped reads, pooled recall and precision with 95% intervals, median recall and median abstention. It checks that the evidence predicted from motif lists matches what reads deliver.
Table S15	Per-read recall and precision on the panel by species	One row per species: strain observations, reads mapped, assigned and correctly assigned, recall (denominator mapped reads) and precision (denominator reads assigned to that strain) with Wilson 95% intervals.
Table S16	Minority-strain recall and precision across depth, mixing ratio and evidence threshold	One row per computational mixture of the two Streptococcus dysgalactiae subsp. equisimilis isolates (depth and minority-to-majority ratio) and evidence threshold: reads, true minority reads, reads assigned, abstention, minority-strain recall and precision with Wilson 95% intervals and denominators, estimated and achieved minority read fraction, and the recall and precision of Floria, Strainy and inStrain where each returns them (Figure 1D and 1E).
Table S17	Design effect and effective sample size of the controlled mixture grid	One row per evidence threshold: mean minority-strain recall over the grid of mixtures with cluster-bootstrap 95% interval and standard error, the naive standard error, the design effect, and the effective number of independent mixtures and minority reads. It states how much independent information the mixture grid carries.
Table S18	Per-read precision on the panel as the strain becomes the minority	One row per pair set, flow-cell stratum, predicted resolvability class and mixing ratio at which the strain is the minority: strain observations, median precision with jackknife 95% interval, and the interquartile range.
Table S19	De novo motif discovery on isolate libraries with and without the fidelity filter	One row per isolate library and discovery arm (fidelity filter off, on, or from a stored pileup): motif rows reported by nanomotif, motifs accepted and matched to the reference set, precision and recall, binning verdict, status and run time (s). It shows that discovery recovers known motifs where each strain is assembled separately.
Table S20	Motifs discovered de novo in the RS5 and RS6 isolate libraries	One row per library and motif: modification type, motif type, modified positions over all positions at the motif, and methylated fraction with Wilson 95% interval.
Table S21	Per-read assignment against the number of sequence differences a read carries	One row per bin of discriminating sequence differences in the read span, for conspecific pairs: read placements and their share, assigned and correct, assignment rate, recall and precision, under the permissive definition of sequence-blind at the alternative setting (Figure 2C).
Table S22	Recall and precision on read placements both settings can decide	One row per definition of sequence-blind and quantity, restricted to read placements carrying at least two admitted calls under both settings: numerator, denominator, value with standard error and 95% interval at the default and at the alternative setting, and their paired difference with an interval over clones.
Table S23	Channel partition in near-clonal pairs with and without a methylome difference	One row per near-clonal set (pairs from one clone whose methylomes differ, and matched pairs whose methylomes do not): pairs, read placements, and the fractions resolved by both channels, sequence only, methylation only (with 95% interval) and neither, under the permissive definition at the alternative setting.
Table S24	Near-clonal contrast by species under both definitions and settings	One row per setting comparison, definition of sequence-blind and scope (all near-clonal pairs or one species): pairs and clones in the contrast and control sets, read placements, methylation-only counts and fractions and precision on sequence-blind read placements at both settings, and the paired difference, with the reason where too few clones exist for an interval (Figure 2E).
Table S25	Sequence-blind fraction and methylation's performance on it, by species and read length	One row per species (and all pooled) and aligned read-length bin: read placements and their share, sequence-blind count and fraction with 95% interval, and methylation's assignment rate, recall and precision on sequence-blind read placements, under the permissive definition at the alternative setting (Figure 2D).
Table S26	Sequence-blind and methylation-only fractions by read length, both definitions and settings	One row per definition of sequence-blind, pair set, read-length bin and quantity: numerator, denominator and value with standard error and 95% interval at the default and at the alternative setting, and their paired difference with an interval over clones.
Table S27	Predicted resolvability class against the class observed from read assignment, 639 panel pairs	One row per combination of predicted and observed class for the 639 pairs of distinct strains in the 79-isolate panel. The predicted class comes from the two strains' lists of methylated motifs; the observed class comes only from how the classifier assigned each pair's held-out reads at default settings (no signal, coverage only, or separable from single reads in one or both directions; rule and thresholds in Table S80, section A), and no motif list or methylation level enters it. Columns give the number of pairs, the pairs with that predicted class, the row percentage with its dyadic clone bootstrap 95% interval over clones, and whether the combination lies on the diagonal (Fig. 3c).
Table S28	Predicted resolvability verdict for selected strain pairs across read lengths	One row per strain pair and read length (bp): private motifs of each strain, methylation sites per read, fraction of reads carrying informative sites, predicted resolvability class and the resolvable or unresolvable verdict, with measured per-read recall where it exists.
Table S29	Resolvability prediction on the panel under each clone filter, with the class test	One row per pair set and quantity: the predicted single-read resolvable share, the share and the no-difference share computed from measured methylation levels (not a read-assignment outcome), and, for the 639 pairs only, the class observed from read assignment at default settings and its agreement with the predicted class (exact, on three levels, and the shares observed above and below the prediction). Columns give the count, denominator (pairs), percentage with a Wilson 95% interval that treats pairs as independent, a leave-one-clone-out jackknife 95% interval for the methylation-level share, the number of clones and, for the class-test rows, the dyadic clone bootstrap 95% interval (Table S80), which is the interval to quote for them.
Table S30	Resolvability prediction on the panel by species, with class test and REBASE prior	One row per species: pairs, median read length (bp), the single-read resolvable share computed from measured methylation levels (not a read-assignment outcome) and the predicted share, each with a Wilson 95% interval; agreement of the predicted class with the class observed from read assignment at default settings and linearly weighted kappa on four classes and on three levels, each with a dyadic clone bootstrap 95% interval, and the number of clones; and the share predicted from REBASE motif lists, the read length at which it was read, the number of REBASE pairs and its ratio to the methylation-level share.
Table S31	Resolvability prediction on the panel by flow-cell stratum	One row per stratum (isolates on the same or on different flow cells) and quantity: count, denominator (pairs) and percentage with Wilson 95% interval.
Table S32	Prospective tests of the resolvability prediction outside and inside the panel	One row per test dataset: unit and denominator, predicted and observed resolvable share with Wilson 95% intervals, the prediction, the outcome and its caveat.
Table S33	Motif density in the two RS8 lineage assemblies and read length needed	One row per assembly and motif: role (distinguishing or shared), sites on both strands, observed and composition-expected sites per 10 kb, and the read length (bp) needed to carry three sites under each (Figure 3E and 3F).
Table S34	Predicted separability of conspecific REBASE genome pairs by read length	One row per motif filter, density model, evidence rule and read length (bp): species, pairs (denominator) and the number of genomes that form those pairs (39,920 genomes in 1,637 species form the 33,061,354 pairs with all motifs, and 39,874 form the 32,932,469 pairs with motifs of at least 4 bp; a genome that is the only one of its species forms no pair), percentage of pairs in each resolvability class, and the per-species median and quartiles of the single-read separable share (Fig. 3a).
Table S35	Per-species distribution of predicted single-read separability across REBASE species	One row per read length (bp): species (denominator), median, quartiles and 10th and 90th percentiles of the per-species separable share, the pair-weighted pooled value, and species at or above half and at zero.
Table S36	Species contributing most genome pairs to the REBASE prediction	One row per species, ranked by pair count: strains, pairs, share of all pairs and cumulative share (%), and the predicted single-read separable share at 10 kb (Figure S3).
Table S37	Command line and settings for every tool in the benchmark	One row per tool, dataset and configuration: version, the setting exactly as invoked, and any non-default setting with the reason for it.
Table S38	Median per-read F1 of every tool by sequence and methylome divergence	One row per combination of sequence-divergence bin, methylome-divergence bin and mixing ratio: pairings, median distinguishing variants per read, each tool configuration's median per-read F1 over every read offered with its count, and the configuration that scored highest.
Table S39	Per-mixture per-read F1, coverage, recall and precision of every tool	One row per benchmark mixture (pairing and mixing ratio): reference, minority and majority strain, species, ANI, divergence bins, predicted resolvability class, distinguishing variants, reads, each tool configuration's F1, coverage, recall and precision, the top-scoring configuration, the best competitor and Epilect's margin over it.
Table S40	Margin of Epilect over the best competitor by mixing ratio, clone-resampled	One row per Epilect setting and mixing ratio: mixtures, mean per-read F1 margin over the best competitor, leave-one-clone-out mean and 95% interval, clones, and mixtures Epilect won.
Table S41	Change in Epilect per-read F1 under alternative settings	One row per alternative Epilect setting: mixtures, median and mean change in per-read F1 from the published setting, mixtures improved, worse and unchanged, and leave-one-clone-out mean and 95% interval.
Table S42	Head-to-head wins, losses and ties against each competitor configuration	One row per competitor configuration and Epilect setting: mixtures Epilect won, mixtures the competitor won, ties, and the number of mixtures.
Table S43	Epilect against Floria by expected distinguishing variants per read	One row per bin of distinguishing variants per read: mixtures, Epilect's win rate and median per-read F1 against Floria with a low variant-count filter under the published and alternative settings and under an alternative F1 convention, and Floria's median F1 (Figure S7).
Table S44	Controlled-mixture mixtures won by each Epilect setting, by read-mapping regime	One row per read-mapping regime and Epilect setting, on the Streptococcus dysgalactiae subsp. equisimilis mixtures: mixtures won against every competitor, over the number of mixtures.
Table S45	Per-mixture margin of Epilect over the best competitor on the controlled mixtures	One row per controlled mixture and Epilect setting: Epilect's per-read F1, coverage, precision and recall, the best competitor and its F1, the margin and whether Epilect won.
Table S46	Top-scoring tool in each controlled mixture by mapping regime, depth and ratio	One row per read-mapping regime and controlled mixture (target depth and mixing ratio): the top-scoring tool and its per-read F1, Epilect's F1 at its own and at published settings, the best competitor and Epilect's margin over it.
Table S47	Locus-level yield by resolvability class and number of covering reads	One row per Epilect setting, locus score (capped or uncapped sum), pair set (conspecific, near-clonal, shared-motif control), predicted resolvability class and number of covering reads: locus units, fraction called correctly and called at all in the limit, fraction called correctly with probability at least 0.95, fraction with any confident call, and the distribution of the posterior probability of the wrong strain (Figure 4B).
Table S48	Fraction of loci reaching a confident call as covering reads increase	One row per predicted resolvability class or control and Epilect setting: per-read recall, locus units, and the fraction of units with a confident call under the capped and the uncapped score at each number of covering reads from 1 to 1000, and the capped limit.
Table S49	Per-locus methylation difference within and between strains for panel isolate pairs	One row per isolate pair and coverage floor: ANI, whether conspecific, status, loci, percentiles of the per-locus methylation difference (percentage points) within and between strains, their ratios, and fractions of loci above fixed differences with Wilson 95% intervals. It shows how reproducible per-locus methylation is between isolates of one strain compared with between strains.
Table S50	False confident locus calls in the negative controls, with and without the guard	One row per Epilect setting, measure, locus score threshold, pair set or resolvability class, and control model (available or cannot be built): false-call rate without and with the guard, fraction of false calls caught, and locus units (Figure S5).
Table S51	Cross-run single-motif negative control for assignment of a minority strain	One row per strain: discriminating motif and its methylation level, design and its caveat, decision rule, minority reads and classifiable reads, spurious minority fraction with Wilson 95% interval, and status. Every row is marked as a measured control that does not bound a classifier using all of a strain's motifs.
Table S52	Second strain in the RS5 library: fraction, identity and absence elsewhere	One row per quantity describing the two-strain RS5_barcode12 library: value, denominator (diagnostic sites) and dispersion, including minority-strain fraction, allele identity of the minority component to the RS6_barcode13 isolate, and the second-strain allele fraction in the RS5 native metagenome (Figure 4A).
Table S53	Every locus attributed to a strain in the RS5 library	One row per locus and Epilect setting: verdict, assigned and expected host, whether correct, control statistics, distinguishing sites, expected evidence (nats), locus score, posterior, covering and voting reads, predicted resolvability class, and sequence provenance used as ground truth (Figure 4C).
Table S54	RS5 locus attribution under each Epilect setting	One row per Epilect setting: loci, loci assigned, ambiguous and declined for want of signal, loci scored against sequence provenance, correct assignments, accuracy over scored loci, and reads.
Table S55	Pre-sequencing check of locus attributability in the replicate colony-pick collection	One row per isolate pair and locus (resistance gene or candidate mobile element) in PRJEB108076: isolate, partner, resolvability class from motif lists and from the model, distinguishing motifs, locus coordinates and length (bp), distinguishing sites, expected evidence (nats), and whether the locus carries enough signal to attempt attribution.
Table S56	Selection of the default settings under familywise multiplicity control	Long-form ledger, one row per section, subject, setting, comparison, stratum, mixing ratio, read-length bin and statistic, with n, value and 95% interval: each candidate setting's own result, paired leave-one-clone-out contrasts, the feasible shortlist, the selection criterion with sensitivity variants, and the familywise multiplicity policy (Figure S9).
Table S57	Controls on the default settings and the fidelity filter	Long-form ledger in the same layout as Table S56: negative controls at the default and alternative settings, the fidelity filter against a generic call-quality filter and a channel-matched control, what the filter removes by motif, filtering on an estimated minority fraction, reliability of that estimate, reweighting against rebuilding mixtures, and a second implementation of the leave-one-clone-out procedure.
Table S58	Contributions of the fidelity filter and the threshold change, by ratio and read length	Long-form ledger in the same layout as Table S56: the fidelity filter separated from the change in threshold and site minimum by mixing ratio and read length, what the filter removes as reads lengthen, the trend as a slope, precision within each read-length bin, and the selection repeated with the read-length tests included.
Table S59	Per-read negative controls: split-half null, shared-motif control and near-clonal pairs	One row per control or full model: runs, reads mapped, assigned and correct, assignment rate and accuracy of assigned reads with 95% intervals, worst and median run, and a statement of what the control can and cannot bound.
Table S60	Per-read recall and precision over evidence thresholds and informative-site minima	One row per predicted resolvability class, evidence threshold (nats) and minimum informative sites: strain observations, reads mapped, correct and assigned, recall and precision with 95% intervals, and abstention.
Table S61	Fidelity filter and threshold change separated in a factorial design	One row per definition of sequence-blind, quantity and setting (filter on or off crossed with the two threshold and site rules): numerator, denominator, value with standard error and 95% interval, and the difference from the alternative setting with its interval over clones.
Table S62	Standard phasing metrics for the controlled mixtures by depth and ratio	One row per mixture (depth and ratio): heterozygous sites in the input and phased, phase blocks, block N50 (variants and bp), assessed pairs, switch and switch-flip error (%), blockwise Hamming error (%), the oracle ceiling, and the largest block as a share of sites (Figure S8).
Table S63	Phasing metrics as heterozygous sites are removed from the input	One row per retained variant density: heterozygous sites in the input and phased, blocks, block N50 (bp), assessed pairs, switch error, blockwise Hamming error and oracle ceiling (%).
Table S64	Phasing metrics for the Staphylococcus aureus SA62 and SA67 mixtures	One row per mixing ratio of SA67 to SA62: heterozygous sites and those phased, blocks, block N50 (bp), assessed pairs, switch errors and rate, blockwise Hamming error and oracle ceiling (%).
Table S65	Phasing coverage and block structure in the three-strain mixtures	One row per three-strain mixing ratio: truth sites and those phased, blocks, block N50 (variants and bp), singleton blocks, and blocks whose identifier collides across contigs with the share of sites they hold.
Table S66	Phase block orientation accuracy under different units of analysis	One row per unit of analysis (pooled decisions, decisions per condition, distinct phase blocks): correct orientations over decisions, accuracy with Wilson 95% interval, and how repeated measurement is handled.
Table S67	Per-read label accuracy and abstention for each phasing setting	One row per labelling rule and setting (threshold, site minimum, fidelity filter, emission variant): reads with evidence, labelled and abstained, label accuracy, recall over all and over common reads, reads and calls removed by the fidelity filter.
Table S68	Software, databases and versions used, with citations	One row per software component or database: category, version as installed, install source, role, DOI, notes, source of the version and date probed, and citation-verification status.
Table S69	Live version probe of the analysis software and databases	One row per component: version string, where and when it was probed, the role it plays, and notes.
Table S70	Sequencing accessions for every isolate and library analysed	One row per isolate or library: the identifier used in this paper, species, BioProject, BioSample, run accessions, sequencing platform and the study that generated the data.
Table S71	Sequence-blind read placements by ANI band and species, with clone-level intervals	Long format, one row per quantity. Section A: for each ANI band (95.00% or below; above 95.00% to 99.00%; above 99.00%) and nested threshold (above 99.50%; above 99.90%), pooled and within each species, for the 620 within-species pairs and for all 639 isolate pairs, under the core-restricted and permissive definitions: read placements, sequence-blind read placements, the sequence-blind fraction with dyadic cluster bootstrap and leave-one-clone-out 95% intervals over clones, and the four-way partition of read placements by source of evidence. Section B: each adjacent step of the ladder with a paired bootstrap interval. Section C: the species-mix reweighting of the step from above 99.00% to above 99.90% ANI. Section D: the sequence-blind fraction above 99.00% ANI after deleting each clone in turn. Fractions are proportions of read placements at default settings (Fig. 2a).
Table S72	Methylation-based assignment of sequence-blind read placements by ANI stratum and species	Long format. Section A: for all 639 isolate pairs, each ANI band and threshold, and each species above 99.00% ANI, under both definitions of sequence-blindness and at default and alternative settings: the sequence-blind fraction, the methylation-only share, and recall, precision and assignment rate on sequence-blind read placements, with numerator, denominator and leave-one-clone-out 95% intervals (dyadic cluster bootstrap where computed). Section B: read placements with no methylation call, emptied by the fidelity filter, or never reaching the classifier. Sections C and D: per-species recall and precision on sequence-blind read placements and their slope against ANI, with clone bootstrap intervals.
Table S73	Every mixture of the benchmark against sequence-based tools, with pairing properties and scores	One row per mixture (704: 176 pairings of two panel isolates at four ratios). Pairing properties known before sequencing (species, clones, whether the two isolates are distinct strains, ANI, ANI band, predicted methylome difference, target regime, selection stage) and the expected number of distinguishing single-nucleotide differences per read; per-read F1, recall, precision and share of reads labelled for Epilect at default settings and for the best of five sequence-based configurations chosen in that mixture; F1 of each configuration; the margin; and the same comparison with every tool at its published defaults. F1, recall and precision are computed over every offered read; undefined values count as zero in the margin (Fig. 5).
Table S74	Wall time and peak memory of Epilect by sample, setting and thread count	Section A: assignment (classify) at default settings and eight threads on seven samples, median, minimum and maximum over three replicates, with peak memory per gigabase of aligned read sequence. Section B: the least-squares line of wall time on aligned read sequence and the values derived from it for a 5 Mb genome at 40-fold coverage. Section C: modkit memory options, with fold reduction in peak memory and relative wall time. Section D: 32 against eight threads. Section E: locus attribution and the attributability check. Section F: output identity across memory settings. Section G: wall time and memory against each sequence-based tool in the benchmark mixtures. Times in seconds, memory in GB.
Table S75	Minority-strain precision in the controlled mixture with and without the fidelity filter	Section A: minority-strain recall, precision and F1 at three depths and five ratios with the fidelity filter off and on, both at |evidence| > 1.0 nats and at least two informative sites, on the read set common to both. Section B: the same quantities at default settings and at the alternative setting (filter off, |evidence| > 1.0 nats, two sites), which differ in filter, threshold and site minimum (Fig. S1a).
Table S76	De novo motif discovery on two-strain mixtures mapped to a single reference	Section A: mixtures in which discovery wrote a two-strain model, by ratio (270 mixtures). Section B: mixture roles in which each strain's motifs were recovered under the strict rule, with Clopper-Pearson 95% intervals. Section C: pooled minority-strain F1 with the discovered model minus F1 with the true motifs supplied, with delete-one-clone jackknife 95% intervals over 43 clones. Default settings; no assembly or binning.
Table S77	Methylome divergence against ANI within ANI strata, pooled and by species	Spearman correlation between the number of motifs whose methylated fraction differs by at least 0.5 and pairwise ANI, over all pairs, above 99.00% ANI and at 99.00% or below, pooled and within each species, with and without the 19 pairs formed with isolate Kp17: 95% and 90% dyadic cluster bootstrap intervals over clones and the equivalence verdict at |rho| < 0.30 (Fig. S2).
Table S78	Benchmark margins of Epilect over sequence-based tools by subset and pairing population	Each benchmark quantity on three populations: all pairings as run, pairings of distinct strains, and pairings of two isolates from one clone. Mean per-read F1 margin of Epilect over the best competitor (and with every tool at its published defaults), and mean differences in recall, precision and share of reads labelled, for all mixtures, the target regime and its subsets, the same-ANI control without a predicted methylome difference, mixtures outside the regime and bins of expected distinguishing differences per read, with dyadic cluster bootstrap and leave-one-clone-out 95% intervals over clones (none below six clones). Final rows give counts, medians and selection counts by population.
Table S79	Loci declined before reads are examined, by pair set, species, class, length and type	Section A: resistance-gene and candidate plasmid loci declined because their sequence contains no motif distinguishing the two strains, for all 639 isolate pairs and for the 297 pairs above 99.00% ANI, pooled and by species, predicted class and locus type, with leave-one-clone-out 95% intervals (and the dyadic cluster bootstrap for the pooled rows). Section A2: the same with distinguishing motifs called against a 0.01 background, for pairs whose isolates both have a Nanomotif report. Section B: the share of declined loci in pairs with no distinguishing motif, and the declined fraction among the remaining pairs. Section C: the declined fraction by tenth of locus length, and loci shorter than the median length minus longer loci with a leave-one-clone-out 95% interval, for all pairs, pairs above 99.00% ANI, and those of them with at least one distinguishing motif. Section D: resistance-gene loci against random genomic intervals of matched length, and the declined fraction after reweighting to the locus lengths of the eight colony-pick pairs (Fig. 4d).
Table S80	Class test of predicted resolvability against outcomes observed from read assignment	Long format, one row per quantity; column section names the part. A: the outcome rule (no-signal threshold r0 by the 99th-percentile rule on 56 near-clonal pairs with identical methylomes, recall threshold r1, precision floor, 20-read precision floor, 500-read exclusion, operating point). B: the four-by-four confusion of predicted against observed class for 639 pairs. C: linearly weighted kappa on four and three classes, exact and three-class agreement, outcome above and below prediction, observed classes of pairs predicted one-directional or without signal, and direction match, with numerators, dyadic clone bootstrap and leave-one-clone-out 95% intervals over 50 clones and the pre-declared reading of each kappa interval. D: the four pre-declared stability arms. E: the r1 by precision-floor grid. F: sensitivity arms, including the maximum-density convention of epilect.core.pair_tier, and rank statistics free of r0 and r1. G: by species, kappa and the fractions of pairs predicted and observed separable from single reads, with clone bootstrap intervals (2,000 replicates, seed 20260913). H: the 65 near-clonal pairs from which the thresholds were set (calibration, not evidence).

### Sheet: Table S1
dataset	strain	motif_channel	n_methylated_calls	n_calls_denominator	emission	wilson95_lo	wilson95_hi	read_clustered_boot_se	boot_ci_lo	boot_ci_hi	emission_canonical_base_routing	delta_motif_minus_canonical
SDSE UT9728/UT10237 mock	UT9728	GATC	307920	339983	0.90569	0.90471	0.90667	0.001048	0.903659	0.9077	0.905347	0.000345
SDSE UT9728/UT10237 mock	UT9728	CCWGG	562	120421	0.00467	0.0043	0.00507	0.000315	0.004081	0.005295	0.00468	-1.3e-05
SDSE UT9728/UT10237 mock	UT10237	GATC	20985	501694	0.04183	0.04128	0.04239	0.000445	0.040948	0.042661	0.043143	-0.001315
SDSE UT9728/UT10237 mock	UT10237	CCWGG	140041	164447	0.85159	0.84986	0.8533	0.001025	0.84962	0.853556	0.864673	-0.013086
RS8 K. pneumoniae ST395/ST383	ST395	GATGNNNNNNTTG			0.01914
RS8 K. pneumoniae ST395/ST383	ST395	TAAGNNNNCTG			0.0109
RS8 K. pneumoniae ST395/ST383	ST395	CAGNNNNNNCGT			0.92733
RS8 K. pneumoniae ST395/ST383	ST395	GATC			0.9622
RS8 K. pneumoniae ST395/ST383	ST395	CCWGG			0.98614
RS8 K. pneumoniae ST395/ST383	ST383	GATGNNNNNNTTG			0.84671
RS8 K. pneumoniae ST395/ST383	ST383	TAAGNNNNCTG			0.8928
RS8 K. pneumoniae ST395/ST383	ST383	CAGNNNNNNCGT			0.88377
RS8 K. pneumoniae ST395/ST383	ST383	GATC			0.93741
RS8 K. pneumoniae ST395/ST383	ST383	CCWGG			0.96148

### Sheet: Table S2
pair_id	species	strain	same_clone	stratum	predicted_tier	class_from_measured_methylation_levels_not_read_assignment_outcome	n_private	n_private_families	redundancy	dens_private	expected_llr_per_read	mean_observed_recall	n_orientations
Ef22|Ef23	Enterococcus faecium	Ef22	0	same_flowcell	T2_coverage	T2_coverage	10	3	3.333	1.311	4.319	0.25	2
Ef22|Ef23	Enterococcus faecium	Ef23	0	same_flowcell	T2_coverage	T2_coverage	0	0		0	4.319	0.3228	2
Ef22|Ef24	Enterococcus faecium	Ef22	0	cross_flowcell	T2_coverage	T2_coverage	10	3	3.333	1.311	4.297	0.2587	2
Ef22|Ef24	Enterococcus faecium	Ef24	0	cross_flowcell	T2_coverage	T2_coverage	0	0		0	4.297	0.388	2
Ef22|Ef25	Enterococcus faecium	Ef22	1	same_flowcell	T0_none	T0_none	0	0		0	0	0	2
Ef22|Ef25	Enterococcus faecium	Ef25	1	same_flowcell	T0_none	T0_none	0	0		0	0	0	2
Ef22|Ef26	Enterococcus faecium	Ef22	1	cross_flowcell	T0_none	T0_none	0	0		0	0.002	0	2
Ef22|Ef26	Enterococcus faecium	Ef26	1	cross_flowcell	T0_none	T0_none	0	0		0	0.002	0	2
Ef22|Ef27	Enterococcus faecium	Ef22	1	same_flowcell	T0_none	T0_none	0	0		0	0.015	0.0702	2
Ef22|Ef27	Enterococcus faecium	Ef27	1	same_flowcell	T0_none	T0_none	0	0		0	0.015	0.0549	2
Ef22|Ef28	Enterococcus faecium	Ef22	1	same_flowcell	T0_none	T0_none	0	0		0	0.001	0	2
Ef22|Ef28	Enterococcus faecium	Ef28	1	same_flowcell	T0_none	T0_none	0	0		0	0.001	0	2
Ef22|Ef29	Enterococcus faecium	Ef22	1	same_flowcell	T0_none	T0_none	0	0		0	0	0	2
Ef22|Ef29	Enterococcus faecium	Ef29	1	same_flowcell	T0_none	T0_none	0	0		0	0	0	2
Ef22|Ef30	Enterococcus faecium	Ef22	1	cross_flowcell	T0_none	T0_none	0	0		0	0.001	0	2
Ef22|Ef30	Enterococcus faecium	Ef30	1	cross_flowcell	T0_none	T0_none	0	0		0	0.001	0	2
Ef22|Ef31	Enterococcus faecium	Ef22	0	same_flowcell	T2_coverage	T2_coverage	10	3	3.333	1.311	4.293	0.2603	2
Ef22|Ef31	Enterococcus faecium	Ef31	0	same_flowcell	T2_coverage	T2_coverage	0	0		0	4.293	0.2991	2
Ef22|Ef32	Enterococcus faecium	Ef22	0	same_flowcell	T0_none	T0_none	0	0		0	0.063	0.0033	2
Ef22|Ef32	Enterococcus faecium	Ef32	0	same_flowcell	T0_none	T0_none	0	0		0	0.063	0.0287	2
Ef22|Ef33	Enterococcus faecium	Ef22	0	same_flowcell	T0_none	T0_none	0	0		0	0.009	0	2
Ef22|Ef33	Enterococcus faecium	Ef33	0	same_flowcell	T0_none	T0_none	0	0		0	0.009	0.0004	2
Ef22|Ef34	Enterococcus faecium	Ef22	0	cross_flowcell	T0_none	T0_none	0	0		0	0.005	0.0004	2
Ef22|Ef34	Enterococcus faecium	Ef34	0	cross_flowcell	T0_none	T0_none	0	0		0	0.005	0	2
Ef22|Ef35	Enterococcus faecium	Ef22	0	same_flowcell	T1_onesided	T1_onesided	10	3	3.333	1.311	15.727	0.3722	2
Ef22|Ef35	Enterococcus faecium	Ef35	0	same_flowcell	T1_onesided	T1_onesided	19	15	1.267	4.497	15.727	0.3873	2
Ef22|Ef36	Enterococcus faecium	Ef22	0	same_flowcell	T1_onesided	T1_onesided	10	3	3.333	1.311	15.161	0.3647	2
Ef22|Ef36	Enterococcus faecium	Ef36	0	same_flowcell	T1_onesided	T1_onesided	19	15	1.267	4.317	15.161	0.3712	2
Ef22|Ef37	Enterococcus faecium	Ef22	0	same_flowcell	T2_coverage	T2_coverage	10	3	3.333	1.311	4.186	0.2602	2
Ef22|Ef37	Enterococcus faecium	Ef37	0	same_flowcell	T2_coverage	T2_coverage	0	0		0	4.186	0.3408	2
Ef22|Ef38	Enterococcus faecium	Ef22	0	same_flowcell	T2_coverage	T2_coverage	0	0		0	1.022	0.1606	2
Ef22|Ef38	Enterococcus faecium	Ef38	0	same_flowcell	T2_coverage	T2_coverage	1	1	1	0.362	1.022	0.1223	2
Ef22|Ef39	Enterococcus faecium	Ef22	0	same_flowcell	T1_onesided	T1_onesided	10	3	3.333	1.311	15.746	0.372	2
Ef22|Ef39	Enterococcus faecium	Ef39	0	same_flowcell	T1_onesided	T1_onesided	19	15	1.267	4.472	15.746	0.3871	2
Ef22|Ef40	Enterococcus faecium	Ef22	0	same_flowcell	T0_none	T0_none	0	0		0	0.007	0	2
Ef22|Ef40	Enterococcus faecium	Ef40	0	same_flowcell	T0_none	T0_none	0	0		0	0.007	0.0002	2
Ef23|Ef24	Enterococcus faecium	Ef23	0	cross_flowcell	T0_none	T0_none	0	0		0	0	0	2
Ef23|Ef24	Enterococcus faecium	Ef24	0	cross_flowcell	T0_none	T0_none	0	0		0	0	0	2
Ef23|Ef25	Enterococcus faecium	Ef23	0	same_flowcell	T2_coverage	T2_coverage	0	0		0	4.665	0.3215	2
Ef23|Ef25	Enterococcus faecium	Ef25	0	same_flowcell	T2_coverage	T2_coverage	10	3	3.333	1.408	4.665	0.2684	2
Ef23|Ef26	Enterococcus faecium	Ef23	0	cross_flowcell	T2_coverage	T2_coverage	0	0		0	5.476	0.323	2
Ef23|Ef26	Enterococcus faecium	Ef26	0	cross_flowcell	T2_coverage	T2_coverage	10	3	3.333	2.197	5.476	0.3466	2
Ef23|Ef27	Enterococcus faecium	Ef23	0	same_flowcell	T2_coverage	T2_coverage	0	0		0	0.928	0.2135	2
Ef23|Ef27	Enterococcus faecium	Ef27	0	same_flowcell	T2_coverage	T2_coverage	6	2	3	0.324	0.928	0.2049	2
Ef23|Ef28	Enterococcus faecium	Ef23	0	same_flowcell	T2_coverage	T2_coverage	0	0		0	4.607	0.3229	2
Ef23|Ef28	Enterococcus faecium	Ef28	0	same_flowcell	T2_coverage	T2_coverage	10	3	3.333	1.435	4.607	0.2644	2
Ef23|Ef29	Enterococcus faecium	Ef23	0	same_flowcell	T2_coverage	T2_coverage	0	0		0	5.291	0.322	2
Ef23|Ef29	Enterococcus faecium	Ef29	0	same_flowcell	T2_coverage	T2_coverage	10	3	3.333	1.976	5.291	0.3082	2
Ef23|Ef30	Enterococcus faecium	Ef23	0	cross_flowcell	T2_coverage	T2_coverage	0	0		0	5.337	0.3209	2
Ef23|Ef30	Enterococcus faecium	Ef30	0	cross_flowcell	T2_coverage	T2_coverage	10	3	3.333	1.768	5.337	0.2776	2
Ef23|Ef31	Enterococcus faecium	Ef23	0	same_flowcell	T0_none	T0_none	0	0		0	0.004	0	2
Ef23|Ef31	Enterococcus faecium	Ef31	0	same_flowcell	T0_none	T0_none	0	0		0	0.004	0	2
Ef23|Ef32	Enterococcus faecium	Ef23	0	same_flowcell	T2_coverage	T2_coverage	0	0		0	4.228	0.3345	2
Ef23|Ef32	Enterococcus faecium	Ef32	0	same_flowcell	T2_coverage	T2_coverage	10	3	3.333	1.883	4.228	0.3287	2
Ef23|Ef33	Enterococcus faecium	Ef23	0	same_flowcell	T2_coverage	T2_coverage	0	0		0	4.936	0.3372	2
Ef23|Ef33	Enterococcus faecium	Ef33	0	same_flowcell	T2_coverage	T2_coverage	10	3	3.333	1.721	4.936	0.2841	2
Ef23|Ef34	Enterococcus faecium	Ef23	0	cross_flowcell	T2_coverage	T2_coverage	0	0		0	5.593	0.3321	2
Ef23|Ef34	Enterococcus faecium	Ef34	0	cross_flowcell	T2_coverage	T2_coverage	10	3	3.333	2.927	5.593	0.4173	2
Ef23|Ef35	Enterococcus faecium	Ef23	0	same_flowcell	T1_onesided	T1_onesided	0	0		0	14.147	0.3852	2
Ef23|Ef35	Enterococcus faecium	Ef35	0	same_flowcell	T1_onesided	T1_onesided	19	15	1.267	4.497	14.147	0.3164	2
Ef23|Ef36	Enterococcus faecium	Ef23	0	same_flowcell	T1_onesided	T1_onesided	0	0		0	13.06	0.3721	2
Ef23|Ef36	Enterococcus faecium	Ef36	0	same_flowcell	T1_onesided	T1_onesided	19	15	1.267	4.317	13.06	0.2956	2
Ef23|Ef37	Enterococcus faecium	Ef23	0	same_flowcell	T0_none	T0_none	0	0		0	0.004	0	2
Ef23|Ef37	Enterococcus faecium	Ef37	0	same_flowcell	T0_none	T0_none	0	0		0	0.004	0.0004	2
Ef23|Ef38	Enterococcus faecium	Ef23	0	same_flowcell	T2_coverage	T2_coverage	0	0		0	5.532	0.3636	2
Ef23|Ef38	Enterococcus faecium	Ef38	0	same_flowcell	T2_coverage	T2_coverage	11	4	2.75	1.74	5.532	0.2766	2
Ef23|Ef39	Enterococcus faecium	Ef23	0	same_flowcell	T1_onesided	T1_onesided	0	0		0	14.194	0.3852	2
Ef23|Ef39	Enterococcus faecium	Ef39	0	same_flowcell	T1_onesided	T1_onesided	19	15	1.267	4.472	14.194	0.3205	2
Ef23|Ef40	Enterococcus faecium	Ef23	0	same_flowcell	T2_coverage	T2_coverage	0	0		0	4.294	0.3327	2
Ef23|Ef40	Enterococcus faecium	Ef40	0	same_flowcell	T2_coverage	T2_coverage	10	3	3.333	1.356	4.294	0.2404	2
Ef24|Ef25	Enterococcus faecium	Ef24	0	cross_flowcell	T2_coverage	T2_coverage	0	0		0	4.641	0.3831	2
Ef24|Ef25	Enterococcus faecium	Ef25	0	cross_flowcell	T2_coverage	T2_coverage	10	3	3.333	1.408	4.641	0.2707	2
Ef24|Ef26	Enterococcus faecium	Ef24	0	same_flowcell	T2_coverage	T2_coverage	0	0		0	7.467	0.3878	2
Ef24|Ef26	Enterococcus faecium	Ef26	0	same_flowcell	T2_coverage	T2_coverage	10	3	3.333	2.197	7.467	0.3564	2
Ef24|Ef27	Enterococcus faecium	Ef24	0	cross_flowcell	T2_coverage	T2_coverage	0	0		0	0.926	0.2604	2
Ef24|Ef27	Enterococcus faecium	Ef27	0	cross_flowcell	T2_coverage	T2_coverage	6	2	3	0.324	0.926	0.2133	2
Ef24|Ef28	Enterococcus faecium	Ef24	0	cross_flowcell	T2_coverage	T2_coverage	0	0		0	4.583	0.3875	2
Ef24|Ef28	Enterococcus faecium	Ef28	0	cross_flowcell	T2_coverage	T2_coverage	10	3	3.333	1.435	4.583	0.276	2
Ef24|Ef29	Enterococcus faecium	Ef24	0	cross_flowcell	T2_coverage	T2_coverage	0	0		0	6.49	0.3881	2
Ef24|Ef29	Enterococcus faecium	Ef29	0	cross_flowcell	T2_coverage	T2_coverage	10	3	3.333	1.976	6.49	0.3184	2
Ef24|Ef30	Enterococcus faecium	Ef24	0	same_flowcell	T2_coverage	T2_coverage	0	0		0	5.858	0.3859	2
Ef24|Ef30	Enterococcus faecium	Ef30	0	same_flowcell	T2_coverage	T2_coverage	10	3	3.333	1.768	5.858	0.2868	2
Ef24|Ef31	Enterococcus faecium	Ef24	0	cross_flowcell	T0_none	T0_none	0	0		0	0.003	0	2
Ef24|Ef31	Enterococcus faecium	Ef31	0	cross_flowcell	T0_none	T0_none	0	0		0	0.003	0	2
Ef24|Ef32	Enterococcus faecium	Ef24	0	cross_flowcell	T2_coverage	T2_coverage	0	0		0	4.94	0.3982	2
Ef24|Ef32	Enterococcus faecium	Ef32	0	cross_flowcell	T2_coverage	T2_coverage	10	3	3.333	1.883	4.94	0.332	2
Ef24|Ef33	Enterococcus faecium	Ef24	0	cross_flowcell	T2_coverage	T2_coverage	0	0		0	5.271	0.3993	2
Ef24|Ef33	Enterococcus faecium	Ef33	0	cross_flowcell	T2_coverage	T2_coverage	10	3	3.333	1.721	5.271	0.2907	2
Ef24|Ef34	Enterococcus faecium	Ef24	0	same_flowcell	T2_coverage	T2_coverage	0	0		0	7.933	0.3974	2
Ef24|Ef34	Enterococcus faecium	Ef34	0	same_flowcell	T2_coverage	T2_coverage	10	3	3.333	2.927	7.933	0.4215	2
Ef24|Ef35	Enterococcus faecium	Ef24	0	cross_flowcell	T1_onesided	T1_onesided	0	0		0	13.966	0.445	2
Ef24|Ef35	Enterococcus faecium	Ef35	0	cross_flowcell	T1_onesided	T1_onesided	19	15	1.267	4.497	13.966	0.3208	2
Ef24|Ef36	Enterococcus faecium	Ef24	0	cross_flowcell	T1_onesided	T1_onesided	0	0		0	12.724	0.4367	2
Ef24|Ef36	Enterococcus faecium	Ef36	0	cross_flowcell	T1_onesided	T1_onesided	19	15	1.267	4.317	12.724	0.3003	2
Ef24|Ef37	Enterococcus faecium	Ef24	0	cross_flowcell	T0_none	T0_none	0	0		0	0.002	0	2
Ef24|Ef37	Enterococcus faecium	Ef37	0	cross_flowcell	T0_none	T0_none	0	0		0	0.002	0	2
Ef24|Ef38	Enterococcus faecium	Ef24	0	cross_flowcell	T2_coverage	T2_coverage	0	0		0	5.531	0.437	2
Ef24|Ef38	Enterococcus faecium	Ef38	0	cross_flowcell	T2_coverage	T2_coverage	11	4	2.75	1.74	5.531	0.2853	2
Ef24|Ef39	Enterococcus faecium	Ef24	0	cross_flowcell	T1_onesided	T1_onesided	0	0		0	13.933	0.4459	2
Ef24|Ef39	Enterococcus faecium	Ef39	0	cross_flowcell	T1_onesided	T1_onesided	19	15	1.267	4.472	13.933	0.323	2
Ef24|Ef40	Enterococcus faecium	Ef24	0	cross_flowcell	T2_coverage	T2_coverage	0	0		0	4.271	0.3989	2
Ef24|Ef40	Enterococcus faecium	Ef40	0	cross_flowcell	T2_coverage	T2_coverage	10	3	3.333	1.356	4.271	0.2464	2
Ef25|Ef26	Enterococcus faecium	Ef25	1	cross_flowcell	T0_none	T0_none	0	0		0	0.002	0	2
Ef25|Ef26	Enterococcus faecium	Ef26	1	cross_flowcell	T0_none	T0_none	0	0		0	0.002	0	2
Ef25|Ef27	Enterococcus faecium	Ef25	1	same_flowcell	T0_none	T0_none	0	0		0	0.016	0.0757	2
Ef25|Ef27	Enterococcus faecium	Ef27	1	same_flowcell	T0_none	T0_none	0	0		0	0.016	0.0626	2
Ef25|Ef28	Enterococcus faecium	Ef25	1	same_flowcell	T0_none	T0_none	0	0		0	0.002	0	2
Ef25|Ef28	Enterococcus faecium	Ef28	1	same_flowcell	T0_none	T0_none	0	0		0	0.002	0	2
Ef25|Ef29	Enterococcus faecium	Ef25	1	same_flowcell	T0_none	T0_none	0	0		0	0	0	2
Ef25|Ef29	Enterococcus faecium	Ef29	1	same_flowcell	T0_none	T0_none	0	0		0	0	0	2
Ef25|Ef30	Enterococcus faecium	Ef25	1	cross_flowcell	T0_none	T0_none	0	0		0	0.001	0.0003	2
Ef25|Ef30	Enterococcus faecium	Ef30	1	cross_flowcell	T0_none	T0_none	0	0		0	0.001	0	2
Ef25|Ef31	Enterococcus faecium	Ef25	0	same_flowcell	T2_coverage	T2_coverage	10	3	3.333	1.408	4.388	0.2781	2
Ef25|Ef31	Enterococcus faecium	Ef31	0	same_flowcell	T2_coverage	T2_coverage	0	0		0	4.388	0.2969	2
Ef25|Ef32	Enterococcus faecium	Ef25	0	same_flowcell	T0_none	T0_none	0	0		0	0.07	0.0031	2
Ef25|Ef32	Enterococcus faecium	Ef32	0	same_flowcell	T0_none	T0_none	0	0		0	0.07	0.0295	2
Ef25|Ef33	Enterococcus faecium	Ef25	0	same_flowcell	T0_none	T0_none	0	0		0	0.01	0	2
Ef25|Ef33	Enterococcus faecium	Ef33	0	same_flowcell	T0_none	T0_none	0	0		0	0.01	0.0011	2
Ef25|Ef34	Enterococcus faecium	Ef25	0	cross_flowcell	T0_none	T0_none	0	0		0	0.004	0	2
Ef25|Ef34	Enterococcus faecium	Ef34	0	cross_flowcell	T0_none	T0_none	0	0		0	0.004	0	2
Ef25|Ef35	Enterococcus faecium	Ef25	0	same_flowcell	T1_onesided	T1_onesided	10	3	3.333	1.408	16.798	0.3866	2
Ef25|Ef35	Enterococcus faecium	Ef35	0	same_flowcell	T1_onesided	T1_onesided	19	15	1.267	4.497	16.798	0.3873	2
Ef25|Ef36	Enterococcus faecium	Ef25	0	same_flowcell	T1_onesided	T1_onesided	10	3	3.333	1.408	16.193	0.3777	2
Ef25|Ef36	Enterococcus faecium	Ef36	0	same_flowcell	T1_onesided	T1_onesided	19	15	1.267	4.317	16.193	0.3707	2
Ef25|Ef37	Enterococcus faecium	Ef25	0	same_flowcell	T2_coverage	T2_coverage	10	3	3.333	1.408	4.521	0.2783	2
Ef25|Ef37	Enterococcus faecium	Ef37	0	same_flowcell	T2_coverage	T2_coverage	0	0		0	4.521	0.3369	2
Ef25|Ef38	Enterococcus faecium	Ef25	0	same_flowcell	T2_coverage	T2_coverage	0	0		0	1.074	0.1653	2
Ef25|Ef38	Enterococcus faecium	Ef38	0	same_flowcell	T2_coverage	T2_coverage	1	1	1	0.362	1.074	0.1227	2
Ef25|Ef39	Enterococcus faecium	Ef25	0	same_flowcell	T1_onesided	T1_onesided	10	3	3.333	1.408	16.818	0.3862	2
Ef25|Ef39	Enterococcus faecium	Ef39	0	same_flowcell	T1_onesided	T1_onesided	19	15	1.267	4.472	16.818	0.3881	2
Ef25|Ef40	Enterococcus faecium	Ef25	0	same_flowcell	T0_none	T0_none	0	0		0	0.007	0	2
Ef25|Ef40	Enterococcus faecium	Ef40	0	same_flowcell	T0_none	T0_none	0	0		0	0.007	0	2
Ef26|Ef27	Enterococcus faecium	Ef26	1	cross_flowcell	T0_none	T0_none	0	0		0	0.02	0.1212	2
Ef26|Ef27	Enterococcus faecium	Ef27	1	cross_flowcell	T0_none	T0_none	0	0		0	0.02	0.0661	2
Ef26|Ef28	Enterococcus faecium	Ef26	1	cross_flowcell	T0_none	T0_none	0	0		0	0.006	0	2
Ef26|Ef28	Enterococcus faecium	Ef28	1	cross_flowcell	T0_none	T0_none	0	0		0	0.006	0	2
Ef26|Ef29	Enterococcus faecium	Ef26	1	cross_flowcell	T0_none	T0_none	0	0		0	0.003	0	2
Ef26|Ef29	Enterococcus faecium	Ef29	1	cross_flowcell	T0_none	T0_none	0	0		0	0.003	0	2
Ef26|Ef30	Enterococcus faecium	Ef26	1	same_flowcell	T0_none	T0_none	0	0		0	0.002	0	2
Ef26|Ef30	Enterococcus faecium	Ef30	1	same_flowcell	T0_none	T0_none	0	0		0	0.002	0	2
Ef26|Ef31	Enterococcus faecium	Ef26	0	cross_flowcell	T2_coverage	T2_coverage	10	3	3.333	2.197	4.527	0.3603	2
Ef26|Ef31	Enterococcus faecium	Ef31	0	cross_flowcell	T2_coverage	T2_coverage	0	0		0	4.527	0.2986	2
Ef26|Ef32	Enterococcus faecium	Ef26	0	cross_flowcell	T0_none	T0_none	0	0		0	0.117	0.0123	2
Ef26|Ef32	Enterococcus faecium	Ef32	0	cross_flowcell	T0_none	T0_none	0	0		0	0.117	0.0324	2
Ef26|Ef33	Enterococcus faecium	Ef26	0	cross_flowcell	T0_none	T0_none	0	0		0	0.021	0	2
Ef26|Ef33	Enterococcus faecium	Ef33	0	cross_flowcell	T0_none	T0_none	0	0		0	0.021	0.0028	2
Ef26|Ef34	Enterococcus faecium	Ef26	0	same_flowcell	T0_none	T0_none	0	0		0	0.003	0	2
Ef26|Ef34	Enterococcus faecium	Ef34	0	same_flowcell	T0_none	T0_none	0	0		0	0.003	0	2
Ef26|Ef35	Enterococcus faecium	Ef26	0	cross_flowcell	T1_onesided	T1_onesided	10	3	3.333	2.197	19.75	0.4705	2
Ef26|Ef35	Enterococcus faecium	Ef35	0	cross_flowcell	T1_onesided	T1_onesided	19	15	1.267	4.497	19.75	0.3881	2
Ef26|Ef36	Enterococcus faecium	Ef26	0	cross_flowcell	T1_onesided	T1_onesided	10	3	3.333	2.197	18.283	0.4641	2
Ef26|Ef36	Enterococcus faecium	Ef36	0	cross_flowcell	T1_onesided	T1_onesided	19	15	1.267	4.317	18.283	0.3733	2
Ef26|Ef37	Enterococcus faecium	Ef26	0	cross_flowcell	T2_coverage	T2_coverage	10	3	3.333	2.197	5.381	0.3588	2
Ef26|Ef37	Enterococcus faecium	Ef37	0	cross_flowcell	T2_coverage	T2_coverage	0	0		0	5.381	0.3401	2
Ef26|Ef38	Enterococcus faecium	Ef26	0	cross_flowcell	T2_coverage	T2_coverage	0	0		0	1.11	0.2221	2
Ef26|Ef38	Enterococcus faecium	Ef38	0	cross_flowcell	T2_coverage	T2_coverage	1	1	1	0.362	1.11	0.1228	2
Ef26|Ef39	Enterococcus faecium	Ef26	0	cross_flowcell	T1_onesided	T1_onesided	10	3	3.333	2.197	19.66	0.4703	2
Ef26|Ef39	Enterococcus faecium	Ef39	0	cross_flowcell	T1_onesided	T1_onesided	19	15	1.267	4.472	19.66	0.3888	2
Ef26|Ef40	Enterococcus faecium	Ef26	0	cross_flowcell	T0_none	T0_none	0	0		0	0.012	0	2
Ef26|Ef40	Enterococcus faecium	Ef40	0	cross_flowcell	T0_none	T0_none	0	0		0	0.012	0.0009	2
Ef27|Ef28	Enterococcus faecium	Ef27	1	same_flowcell	T0_none	T0_none	0	0		0	0.013	0.0473	2
Ef27|Ef28	Enterococcus faecium	Ef28	1	same_flowcell	T0_none	T0_none	0	0		0	0.013	0.0611	2
Ef27|Ef29	Enterococcus faecium	Ef27	1	same_flowcell	T0_none	T0_none	0	0		0	0.016	0.0626	2
Ef27|Ef29	Enterococcus faecium	Ef29	1	same_flowcell	T0_none	T0_none	0	0		0	0.016	0.0803	2
Ef27|Ef30	Enterococcus faecium	Ef27	1	cross_flowcell	T0_none	T0_none	0	0		0	0.018	0.0644	2
Ef27|Ef30	Enterococcus faecium	Ef30	1	cross_flowcell	T0_none	T0_none	0	0		0	0.018	0.0733	2
Ef27|Ef31	Enterococcus faecium	Ef27	0	same_flowcell	T2_coverage	T2_coverage	6	2	3	0.324	0.9	0.213	2
Ef27|Ef31	Enterococcus faecium	Ef31	0	same_flowcell	T2_coverage	T2_coverage	0	0		0	0.9	0.205	2
Ef27|Ef32	Enterococcus faecium	Ef27	0	same_flowcell	T0_none	T0_none	0	0		0	0.006	0.0198	2
Ef27|Ef32	Enterococcus faecium	Ef32	0	same_flowcell	T0_none	T0_none	0	0		0	0.006	0.031	2
Ef27|Ef33	Enterococcus faecium	Ef27	0	same_flowcell	T0_none	T0_none	0	0		0	0.015	0.0467	2
Ef27|Ef33	Enterococcus faecium	Ef33	0	same_flowcell	T0_none	T0_none	0	0		0	0.015	0.05	2
Ef27|Ef34	Enterococcus faecium	Ef27	0	cross_flowcell	T0_none	T0_none	0	0		0	0.022	0.0757	2
Ef27|Ef34	Enterococcus faecium	Ef34	0	cross_flowcell	T0_none	T0_none	0	0		0	0.022	0.164	2
Ef27|Ef35	Enterococcus faecium	Ef27	0	same_flowcell	T1_onesided	T1_onesided	6	2	3	0.324	11.123	0.3219	2
Ef27|Ef35	Enterococcus faecium	Ef35	0	same_flowcell	T1_onesided	T1_onesided	19	15	1.267	4.497	11.123	0.3712	2
Ef27|Ef36	Enterococcus faecium	Ef27	0	same_flowcell	T1_onesided	T1_onesided	6	2	3	0.324	10.615	0.3103	2
Ef27|Ef36	Enterococcus faecium	Ef36	0	same_flowcell	T1_onesided	T1_onesided	19	15	1.267	4.317	10.615	0.3412	2
Ef27|Ef37	Enterococcus faecium	Ef27	0	same_flowcell	T2_coverage	T2_coverage	6	2	3	0.324	0.9	0.2125	2
Ef27|Ef37	Enterococcus faecium	Ef37	0	same_flowcell	T2_coverage	T2_coverage	0	0		0	0.9	0.2312	2
Ef27|Ef38	Enterococcus faecium	Ef27	0	same_flowcell	T2_coverage	T2_coverage	0	0		0	0.988	0.1482	2
Ef27|Ef38	Enterococcus faecium	Ef38	0	same_flowcell	T2_coverage	T2_coverage	1	1	1	0.362	0.988	0.1421	2
Ef27|Ef39	Enterococcus faecium	Ef27	0	same_flowcell	T1_onesided	T1_onesided	6	2	3	0.324	11.148	0.321	2
Ef27|Ef39	Enterococcus faecium	Ef39	0	same_flowcell	T1_onesided	T1_onesided	19	15	1.267	4.472	11.148	0.3699	2
Ef27|Ef40	Enterococcus faecium	Ef27	0	same_flowcell	T0_none	T0_none	0	0		0	0.017	0.0467	2
Ef27|Ef40	Enterococcus faecium	Ef40	0	same_flowcell	T0_none	T0_none	0	0		0	0.017	0.0366	2
Ef28|Ef29	Enterococcus faecium	Ef28	1	same_flowcell	T0_none	T0_none	0	0		0	0.001	0	2
Ef28|Ef29	Enterococcus faecium	Ef29	1	same_flowcell	T0_none	T0_none	0	0		0	0.001	0	2
Ef28|Ef30	Enterococcus faecium	Ef28	1	cross_flowcell	T0_none	T0_none	0	0		0	0.002	0	2
Ef28|Ef30	Enterococcus faecium	Ef30	1	cross_flowcell	T0_none	T0_none	0	0		0	0.002	0	2
Ef28|Ef31	Enterococcus faecium	Ef28	0	same_flowcell	T2_coverage	T2_coverage	10	3	3.333	1.435	4.253	0.2768	2
Ef28|Ef31	Enterococcus faecium	Ef31	0	same_flowcell	T2_coverage	T2_coverage	0	0		0	4.253	0.2984	2
Ef28|Ef32	Enterococcus faecium	Ef28	0	same_flowcell	T0_none	T0_none	0	0		0	0.057	0.004	2
Ef28|Ef32	Enterococcus faecium	Ef32	0	same_flowcell	T0_none	T0_none	0	0		0	0.057	0.0272	2
Ef28|Ef33	Enterococcus faecium	Ef28	0	same_flowcell	T0_none	T0_none	0	0		0	0.007	0	2
Ef28|Ef33	Enterococcus faecium	Ef33	0	same_flowcell	T0_none	T0_none	0	0		0	0.007	0.0005	2
Ef28|Ef34	Enterococcus faecium	Ef28	0	cross_flowcell	T0_none	T0_none	0	0		0	0.01	0.0004	2
Ef28|Ef34	Enterococcus faecium	Ef34	0	cross_flowcell	T0_none	T0_none	0	0		0	0.01	0	2
Ef28|Ef35	Enterococcus faecium	Ef28	0	same_flowcell	T1_onesided	T1_onesided	10	3	3.333	1.435	17.129	0.3893	2
Ef28|Ef35	Enterococcus faecium	Ef35	0	same_flowcell	T1_onesided	T1_onesided	19	15	1.267	4.497	17.129	0.388	2
Ef28|Ef36	Enterococcus faecium	Ef28	0	same_flowcell	T1_onesided	T1_onesided	10	3	3.333	1.435	16.508	0.3787	2
Ef28|Ef36	Enterococcus faecium	Ef36	0	same_flowcell	T1_onesided	T1_onesided	19	15	1.267	4.317	16.508	0.3699	2
Ef28|Ef37	Enterococcus faecium	Ef28	0	same_flowcell	T2_coverage	T2_coverage	10	3	3.333	1.435	4.464	0.2768	2
Ef28|Ef37	Enterococcus faecium	Ef37	0	same_flowcell	T2_coverage	T2_coverage	0	0		0	4.464	0.34	2
Ef28|Ef38	Enterococcus faecium	Ef28	0	same_flowcell	T2_coverage	T2_coverage	0	0		0	1.137	0.1789	2
Ef28|Ef38	Enterococcus faecium	Ef38	0	same_flowcell	T2_coverage	T2_coverage	1	1	1	0.362	1.137	0.1224	2
Ef28|Ef39	Enterococcus faecium	Ef28	0	same_flowcell	T1_onesided	T1_onesided	10	3	3.333	1.435	17.151	0.3897	2
Ef28|Ef39	Enterococcus faecium	Ef39	0	same_flowcell	T1_onesided	T1_onesided	19	15	1.267	4.472	17.151	0.3882	2
Ef28|Ef40	Enterococcus faecium	Ef28	0	same_flowcell	T0_none	T0_none	0	0		0	0.006	0	2
Ef28|Ef40	Enterococcus faecium	Ef40	0	same_flowcell	T0_none	T0_none	0	0		0	0.006	0.0002	2
Ef29|Ef30	Enterococcus faecium	Ef29	1	cross_flowcell	T0_none	T0_none	0	0		0	0.001	0	2
Ef29|Ef30	Enterococcus faecium	Ef30	1	cross_flowcell	T0_none	T0_none	0	0		0	0.001	0	2
Ef29|Ef31	Enterococcus faecium	Ef29	0	same_flowcell	T2_coverage	T2_coverage	10	3	3.333	1.976	4.374	0.3237	2
Ef29|Ef31	Enterococcus faecium	Ef31	0	same_flowcell	T2_coverage	T2_coverage	0	0		0	4.374	0.2986	2
Ef29|Ef32	Enterococcus faecium	Ef29	0	same_flowcell	T0_none	T0_none	0	0		0	0.093	0.0069	2
Ef29|Ef32	Enterococcus faecium	Ef32	0	same_flowcell	T0_none	T0_none	0	0		0	0.093	0.0295	2
Ef29|Ef33	Enterococcus faecium	Ef29	0	same_flowcell	T0_none	T0_none	0	0		0	0.012	0	2
Ef29|Ef33	Enterococcus faecium	Ef33	0	same_flowcell	T0_none	T0_none	0	0		0	0.012	0.0011	2
Ef29|Ef34	Enterococcus faecium	Ef29	0	cross_flowcell	T0_none	T0_none	0	0		0	0.007	0.0004	2
Ef29|Ef34	Enterococcus faecium	Ef34	0	cross_flowcell	T0_none	T0_none	0	0		0	0.007	0	2
Ef29|Ef35	Enterococcus faecium	Ef29	0	same_flowcell	T1_onesided	T1_onesided	10	3	3.333	1.976	19.387	0.452	2
Ef29|Ef35	Enterococcus faecium	Ef35	0	same_flowcell	T1_onesided	T1_onesided	19	15	1.267	4.497	19.387	0.3873	2
Ef29|Ef36	Enterococcus faecium	Ef29	0	same_flowcell	T1_onesided	T1_onesided	10	3	3.333	1.976	17.938	0.4427	2
Ef29|Ef36	Enterococcus faecium	Ef36	0	same_flowcell	T1_onesided	T1_onesided	19	15	1.267	4.317	17.938	0.3711	2
Ef29|Ef37	Enterococcus faecium	Ef29	0	same_flowcell	T2_coverage	T2_coverage	10	3	3.333	1.976	5.196	0.3237	2
Ef29|Ef37	Enterococcus faecium	Ef37	0	same_flowcell	T2_coverage	T2_coverage	0	0		0	5.196	0.3401	2
Ef29|Ef38	Enterococcus faecium	Ef29	0	same_flowcell	T2_coverage	T2_coverage	0	0		0	1.099	0.188	2
Ef29|Ef38	Enterococcus faecium	Ef38	0	same_flowcell	T2_coverage	T2_coverage	1	1	1	0.362	1.099	0.1226	2
Ef29|Ef39	Enterococcus faecium	Ef29	0	same_flowcell	T1_onesided	T1_onesided	10	3	3.333	1.976	19.299	0.4524	2
Ef29|Ef39	Enterococcus faecium	Ef39	0	same_flowcell	T1_onesided	T1_onesided	19	15	1.267	4.472	19.299	0.3884	2
Ef29|Ef40	Enterococcus faecium	Ef29	0	same_flowcell	T0_none	T0_none	0	0		0	0.007	0	2
Ef29|Ef40	Enterococcus faecium	Ef40	0	same_flowcell	T0_none	T0_none	0	0		0	0.007	0.0002	2
Ef30|Ef31	Enterococcus faecium	Ef30	0	cross_flowcell	T2_coverage	T2_coverage	10	3	3.333	1.768	4.411	0.29	2
Ef30|Ef31	Enterococcus faecium	Ef31	0	cross_flowcell	T2_coverage	T2_coverage	0	0		0	4.411	0.298	2
Ef30|Ef32	Enterococcus faecium	Ef30	0	cross_flowcell	T0_none	T0_none	0	0		0	0.09	0.0036	2
Ef30|Ef32	Enterococcus faecium	Ef32	0	cross_flowcell	T0_none	T0_none	0	0		0	0.09	0.0308	2
Ef30|Ef33	Enterococcus faecium	Ef30	0	cross_flowcell	T0_none	T0_none	0	0		0	0.013	0	2
Ef30|Ef33	Enterococcus faecium	Ef33	0	cross_flowcell	T0_none	T0_none	0	0		0	0.013	0.0012	2
Ef30|Ef34	Enterococcus faecium	Ef30	0	same_flowcell	T0_none	T0_none	0	0		0	0.005	0	2
Ef30|Ef34	Enterococcus faecium	Ef34	0	same_flowcell	T0_none	T0_none	0	0		0	0.005	0	2
Ef30|Ef35	Enterococcus faecium	Ef30	0	cross_flowcell	T1_onesided	T1_onesided	10	3	3.333	1.768	19.392	0.4156	2
Ef30|Ef35	Enterococcus faecium	Ef35	0	cross_flowcell	T1_onesided	T1_onesided	19	15	1.267	4.497	19.392	0.3875	2
Ef30|Ef36	Enterococcus faecium	Ef30	0	cross_flowcell	T1_onesided	T1_onesided	10	3	3.333	1.768	17.946	0.4064	2
Ef30|Ef36	Enterococcus faecium	Ef36	0	cross_flowcell	T1_onesided	T1_onesided	19	15	1.267	4.317	17.946	0.3655	2
Ef30|Ef37	Enterococcus faecium	Ef30	0	cross_flowcell	T2_coverage	T2_coverage	10	3	3.333	1.768	5.242	0.2902	2
Ef30|Ef37	Enterococcus faecium	Ef37	0	cross_flowcell	T2_coverage	T2_coverage	0	0		0	5.242	0.3391	2
Ef30|Ef38	Enterococcus faecium	Ef30	0	cross_flowcell	T2_coverage	T2_coverage	0	0		0	1.121	0.1752	2
Ef30|Ef38	Enterococcus faecium	Ef38	0	cross_flowcell	T2_coverage	T2_coverage	1	1	1	0.362	1.121	0.1226	2
Ef30|Ef39	Enterococcus faecium	Ef30	0	cross_flowcell	T1_onesided	T1_onesided	10	3	3.333	1.768	19.304	0.4166	2
Ef30|Ef39	Enterococcus faecium	Ef39	0	cross_flowcell	T1_onesided	T1_onesided	19	15	1.267	4.472	19.304	0.3888	2
Ef30|Ef40	Enterococcus faecium	Ef30	0	cross_flowcell	T0_none	T0_none	0	0		0	0.007	0	2
Ef30|Ef40	Enterococcus faecium	Ef40	0	cross_flowcell	T0_none	T0_none	0	0		0	0.007	0.0003	2
Ef31|Ef32	Enterococcus faecium	Ef31	0	same_flowcell	T2_coverage	T2_coverage	0	0		0	3.485	0.3079	2
Ef31|Ef32	Enterococcus faecium	Ef32	0	same_flowcell	T2_coverage	T2_coverage	10	3	3.333	1.883	3.485	0.3476	2
Ef31|Ef33	Enterococcus faecium	Ef31	1	same_flowcell	T2_coverage	T2_coverage	0	0		0	4.072	0.311	2
Ef31|Ef33	Enterococcus faecium	Ef33	1	same_flowcell	T2_coverage	T2_coverage	10	3	3.333	1.721	4.072	0.2981	2
Ef31|Ef34	Enterococcus faecium	Ef31	1	cross_flowcell	T2_coverage	T2_coverage	0	0		0	4.621	0.3095	2
Ef31|Ef34	Enterococcus faecium	Ef34	1	cross_flowcell	T2_coverage	T2_coverage	10	3	3.333	2.927	4.621	0.4307	2
Ef31|Ef35	Enterococcus faecium	Ef31	0	same_flowcell	T1_onesided	T1_onesided	0	0		0	10.79	0.3542	2
Ef31|Ef35	Enterococcus faecium	Ef35	0	same_flowcell	T1_onesided	T1_onesided	19	15	1.267	4.497	10.79	0.3349	2
Ef31|Ef36	Enterococcus faecium	Ef31	0	same_flowcell	T1_onesided	T1_onesided	0	0		0	10.225	0.3532	2
Ef31|Ef36	Enterococcus faecium	Ef36	0	same_flowcell	T1_onesided	T1_onesided	19	15	1.267	4.317	10.225	0.3135	2
Ef31|Ef37	Enterococcus faecium	Ef31	1	same_flowcell	T0_none	T0_none	0	0		0	0	0	2
Ef31|Ef37	Enterococcus faecium	Ef37	1	same_flowcell	T0_none	T0_none	0	0		0	0	0	2
Ef31|Ef38	Enterococcus faecium	Ef31	0	same_flowcell	T2_coverage	T2_coverage	0	0		0	5.303	0.3391	2
Ef31|Ef38	Enterococcus faecium	Ef38	0	same_flowcell	T2_coverage	T2_coverage	11	4	2.75	1.74	5.303	0.2882	2
Ef31|Ef39	Enterococcus faecium	Ef31	0	same_flowcell	T1_onesided	T1_onesided	0	0		0	10.827	0.3547	2
Ef31|Ef39	Enterococcus faecium	Ef39	0	same_flowcell	T1_onesided	T1_onesided	19	15	1.267	4.472	10.827	0.3388	2
Ef31|Ef40	Enterococcus faecium	Ef31	1	same_flowcell	T2_coverage	T2_coverage	0	0		0	4.187	0.3084	2
Ef31|Ef40	Enterococcus faecium	Ef40	1	same_flowcell	T2_coverage	T2_coverage	10	3	3.333	1.356	4.187	0.256	2
Ef32|Ef33	Enterococcus faecium	Ef32	0	same_flowcell	T0_none	T0_none	0	0		0	0.046	0.017	2
Ef32|Ef33	Enterococcus faecium	Ef33	0	same_flowcell	T0_none	T0_none	0	0		0	0.046	0.0013	2
Ef32|Ef34	Enterococcus faecium	Ef32	0	cross_flowcell	T0_none	T0_none	0	0		0	0.135	0.0434	2
Ef32|Ef34	Enterococcus faecium	Ef34	0	cross_flowcell	T0_none	T0_none	0	0		0	0.135	0.0271	2
Ef32|Ef35	Enterococcus faecium	Ef32	0	same_flowcell	T1_onesided	T1_onesided	10	3	3.333	1.883	17.495	0.4743	2
Ef32|Ef35	Enterococcus faecium	Ef35	0	same_flowcell	T1_onesided	T1_onesided	19	15	1.267	4.497	17.495	0.3977	2
Ef32|Ef36	Enterococcus faecium	Ef32	0	same_flowcell	T1_onesided	T1_onesided	10	3	3.333	1.883	16.142	0.4705	2
Ef32|Ef36	Enterococcus faecium	Ef36	0	same_flowcell	T1_onesided	T1_onesided	19	15	1.267	4.317	16.142	0.3761	2
Ef32|Ef37	Enterococcus faecium	Ef32	0	same_flowcell	T2_coverage	T2_coverage	10	3	3.333	1.883	4.136	0.3465	2
Ef32|Ef37	Enterococcus faecium	Ef37	0	same_flowcell	T2_coverage	T2_coverage	0	0		0	4.136	0.3469	2
Ef32|Ef38	Enterococcus faecium	Ef32	0	same_flowcell	T2_coverage	T2_coverage	0	0		0	1.153	0.2221	2
Ef32|Ef38	Enterococcus faecium	Ef38	0	same_flowcell	T2_coverage	T2_coverage	1	1	1	0.362	1.153	0.126	2
Ef32|Ef39	Enterococcus faecium	Ef32	0	same_flowcell	T1_onesided	T1_onesided	10	3	3.333	1.883	17.418	0.4738	2
Ef32|Ef39	Enterococcus faecium	Ef39	0	same_flowcell	T1_onesided	T1_onesided	19	15	1.267	4.472	17.418	0.4002	2
Ef32|Ef40	Enterococcus faecium	Ef32	0	same_flowcell	T0_none	T0_none	0	0		0	0.044	0.0201	2
Ef32|Ef40	Enterococcus faecium	Ef40	0	same_flowcell	T0_none	T0_none	0	0		0	0.044	0.0008	2
Ef33|Ef34	Enterococcus faecium	Ef33	1	cross_flowcell	T0_none	T0_none	0	0		0	0.024	0.0062	2
Ef33|Ef34	Enterococcus faecium	Ef34	1	cross_flowcell	T0_none	T0_none	0	0		0	0.024	0	2
Ef33|Ef35	Enterococcus faecium	Ef33	0	same_flowcell	T1_onesided	T1_onesided	10	3	3.333	1.721	17.899	0.4199	2
Ef33|Ef35	Enterococcus faecium	Ef35	0	same_flowcell	T1_onesided	T1_onesided	19	15	1.267	4.497	17.899	0.4028	2
Ef33|Ef36	Enterococcus faecium	Ef33	0	same_flowcell	T1_onesided	T1_onesided	10	3	3.333	1.721	16.54	0.4125	2
Ef33|Ef36	Enterococcus faecium	Ef36	0	same_flowcell	T1_onesided	T1_onesided	19	15	1.267	4.317	16.54	0.3825	2
Ef33|Ef37	Enterococcus faecium	Ef33	1	same_flowcell	T2_coverage	T2_coverage	10	3	3.333	1.721	4.835	0.2993	2
Ef33|Ef37	Enterococcus faecium	Ef37	1	same_flowcell	T2_coverage	T2_coverage	0	0		0	4.835	0.3499	2
Ef33|Ef38	Enterococcus faecium	Ef33	0	same_flowcell	T2_coverage	T2_coverage	0	0		0	1.111	0.1751	2
Ef33|Ef38	Enterococcus faecium	Ef38	0	same_flowcell	T2_coverage	T2_coverage	1	1	1	0.362	1.111	0.1258	2
Ef33|Ef39	Enterococcus faecium	Ef33	0	same_flowcell	T1_onesided	T1_onesided	10	3	3.333	1.721	17.819	0.4199	2
Ef33|Ef39	Enterococcus faecium	Ef39	0	same_flowcell	T1_onesided	T1_onesided	19	15	1.267	4.472	17.819	0.4039	2
Ef33|Ef40	Enterococcus faecium	Ef33	1	same_flowcell	T0_none	T0_none	0	0		0	0.001	0	2
Ef33|Ef40	Enterococcus faecium	Ef40	1	same_flowcell	T0_none	T0_none	0	0		0	0.001	0	2
Ef34|Ef35	Enterococcus faecium	Ef34	0	cross_flowcell	T1_onesided	T1_onesided	10	3	3.333	2.927	19.241	0.5304	2
Ef34|Ef35	Enterococcus faecium	Ef35	0	cross_flowcell	T1_onesided	T1_onesided	19	15	1.267	4.497	19.241	0.4012	2
Ef34|Ef36	Enterococcus faecium	Ef34	0	cross_flowcell	T1_onesided	T1_onesided	10	3	3.333	2.927	17.811	0.528	2
Ef34|Ef36	Enterococcus faecium	Ef36	0	cross_flowcell	T1_onesided	T1_onesided	19	15	1.267	4.317	17.811	0.381	2
Ef34|Ef37	Enterococcus faecium	Ef34	1	cross_flowcell	T2_coverage	T2_coverage	10	3	3.333	2.927	5.494	0.4315	2
Ef34|Ef37	Enterococcus faecium	Ef37	1	cross_flowcell	T2_coverage	T2_coverage	0	0		0	5.494	0.3474	2
Ef34|Ef38	Enterococcus faecium	Ef34	0	cross_flowcell	T2_coverage	T2_coverage	0	0		0	1.134	0.2611	2
Ef34|Ef38	Enterococcus faecium	Ef38	0	cross_flowcell	T2_coverage	T2_coverage	1	1	1	0.362	1.134	0.1268	2
Ef34|Ef39	Enterococcus faecium	Ef34	0	cross_flowcell	T1_onesided	T1_onesided	10	3	3.333	2.927	19.153	0.5304	2
Ef34|Ef39	Enterococcus faecium	Ef39	0	cross_flowcell	T1_onesided	T1_onesided	19	15	1.267	4.472	19.153	0.4032	2
Ef34|Ef40	Enterococcus faecium	Ef34	1	cross_flowcell	T0_none	T0_none	0	0		0	0.013	0	2
Ef34|Ef40	Enterococcus faecium	Ef40	1	cross_flowcell	T0_none	T0_none	0	0		0	0.013	0.0014	2
Ef35|Ef36	Enterococcus faecium	Ef35	0	same_flowcell	T0_none	T0_none	0	0		0	0.009	0	2
Ef35|Ef36	Enterococcus faecium	Ef36	0	same_flowcell	T0_none	T0_none	0	0		0	0.009	0	2
Ef35|Ef37	Enterococcus faecium	Ef35	0	same_flowcell	T1_onesided	T1_onesided	19	15	1.267	4.497	13.247	0.335	2
Ef35|Ef37	Enterococcus faecium	Ef37	0	same_flowcell	T1_onesided	T1_onesided	0	0		0	13.247	0.3982	2
Ef35|Ef38	Enterococcus faecium	Ef35	0	same_flowcell	T1_onesided	T1_onesided	19	15	1.267	4.497	16.488	0.4054	2
Ef35|Ef38	Enterococcus faecium	Ef38	0	same_flowcell	T1_onesided	T1_onesided	11	4	2.75	1.74	16.488	0.3691	2
Ef35|Ef39	Enterococcus faecium	Ef35	1	same_flowcell	T0_none	T0_none	0	0		0	0	0	2
Ef35|Ef39	Enterococcus faecium	Ef39	1	same_flowcell	T0_none	T0_none	0	0		0	0	0	2
Ef35|Ef40	Enterococcus faecium	Ef35	0	same_flowcell	T1_onesided	T1_onesided	19	15	1.267	4.497	15.006	0.4016	2
Ef35|Ef40	Enterococcus faecium	Ef40	0	same_flowcell	T1_onesided	T1_onesided	10	3	3.333	1.356	15.006	0.3741	2
Ef36|Ef37	Enterococcus faecium	Ef36	0	same_flowcell	T1_onesided	T1_onesided	19	15	1.267	4.317	12.053	0.3144	2
Ef36|Ef37	Enterococcus faecium	Ef37	0	same_flowcell	T1_onesided	T1_onesided	0	0		0	12.053	0.3934	2
Ef36|Ef38	Enterococcus faecium	Ef36	0	same_flowcell	T1_onesided	T1_onesided	19	15	1.267	4.317	15.927	0.3874	2
Ef36|Ef38	Enterococcus faecium	Ef38	0	same_flowcell	T1_onesided	T1_onesided	11	4	2.75	1.74	15.927	0.3645	2
Ef36|Ef39	Enterococcus faecium	Ef36	0	same_flowcell	T0_none	T0_none	0	0		0	0.011	0	2
Ef36|Ef39	Enterococcus faecium	Ef39	0	same_flowcell	T0_none	T0_none	0	0		0	0.011	0	2
Ef36|Ef40	Enterococcus faecium	Ef36	0	same_flowcell	T1_onesided	T1_onesided	19	15	1.267	4.317	14.45	0.3823	2
Ef36|Ef40	Enterococcus faecium	Ef40	0	same_flowcell	T1_onesided	T1_onesided	10	3	3.333	1.356	14.45	0.3725	2
Ef37|Ef38	Enterococcus faecium	Ef37	0	same_flowcell	T2_coverage	T2_coverage	0	0		0	5.362	0.371	2
Ef37|Ef38	Enterococcus faecium	Ef38	0	same_flowcell	T2_coverage	T2_coverage	11	4	2.75	1.74	5.362	0.2901	2
Ef37|Ef39	Enterococcus faecium	Ef37	0	same_flowcell	T1_onesided	T1_onesided	0	0		0	13.217	0.3982	2
Ef37|Ef39	Enterococcus faecium	Ef39	0	same_flowcell	T1_onesided	T1_onesided	19	15	1.267	4.472	13.217	0.3396	2
Ef37|Ef40	Enterococcus faecium	Ef37	1	same_flowcell	T2_coverage	T2_coverage	0	0		0	4.153	0.3479	2
Ef37|Ef40	Enterococcus faecium	Ef40	1	same_flowcell	T2_coverage	T2_coverage	10	3	3.333	1.356	4.153	0.256	2
Ef38|Ef39	Enterococcus faecium	Ef38	0	same_flowcell	T1_onesided	T1_onesided	11	4	2.75	1.74	16.473	0.3691	2
Ef38|Ef39	Enterococcus faecium	Ef39	0	same_flowcell	T1_onesided	T1_onesided	19	15	1.267	4.472	16.473	0.4039	2
Ef38|Ef40	Enterococcus faecium	Ef38	0	same_flowcell	T2_coverage	T2_coverage	1	1	1	0.362	1.064	0.1239	2
Ef38|Ef40	Enterococcus faecium	Ef40	0	same_flowcell	T2_coverage	T2_coverage	0	0		0	1.064	0.1452	2
Ef39|Ef40	Enterococcus faecium	Ef39	0	same_flowcell	T1_onesided	T1_onesided	19	15	1.267	4.472	15.024	0.4029	2
Ef39|Ef40	Enterococcus faecium	Ef40	0	same_flowcell	T1_onesided	T1_onesided	10	3	3.333	1.356	15.024	0.3743	2
Kp01|Kp02	Klebsiella pneumoniae	Kp01	0	cross_flowcell	T2_coverage	T2_coverage	2	2	1	2.804	17.775	0.7871	2
Kp01|Kp02	Klebsiella pneumoniae	Kp02	0	cross_flowcell	T2_coverage	T2_coverage	1	1	1	1.44	17.775	0.8183	2
Kp01|Kp03	Klebsiella pneumoniae	Kp01	0	cross_flowcell	T2_coverage	T2_coverage	2	2	1	2.804	10.339	0.7518	2
Kp01|Kp03	Klebsiella pneumoniae	Kp03	0	cross_flowcell	T2_coverage	T2_coverage	1	1	1	0.085	10.339	0.6482	2
Kp01|Kp04	Klebsiella pneumoniae	Kp01	0	same_flowcell	T2_coverage	T2_coverage	2	2	1	2.804	10.532	0.751	2
Kp01|Kp04	Klebsiella pneumoniae	Kp04	0	same_flowcell	T2_coverage	T2_coverage	0	0		0	10.532	0.6974	2
Kp01|Kp05	Klebsiella pneumoniae	Kp01	0	same_flowcell	T2_coverage	T2_coverage	2	2	1	2.804	15.284	0.773	2
Kp01|Kp05	Klebsiella pneumoniae	Kp05	0	same_flowcell	T2_coverage	T2_coverage	3	3	1	1.45	15.284	0.7318	2
Kp01|Kp06	Klebsiella pneumoniae	Kp01	0	same_flowcell	T2_coverage	T2_coverage	2	2	1	2.804	15.607	0.7689	2
Kp01|Kp06	Klebsiella pneumoniae	Kp06	0	same_flowcell	T2_coverage	T2_coverage	3	3	1	1.503	15.607	0.7342	2
Kp01|Kp07	Klebsiella pneumoniae	Kp01	0	same_flowcell	T2_coverage	T2_coverage	2	2	1	2.804	15.523	0.7692	2
Kp01|Kp07	Klebsiella pneumoniae	Kp07	0	same_flowcell	T2_coverage	T2_coverage	3	3	1	1.558	15.523	0.7335	2
Kp01|Kp08	Klebsiella pneumoniae	Kp01	0	same_flowcell	T2_coverage	T2_coverage	2	2	1	2.804	12.847	0.7697	2
Kp01|Kp08	Klebsiella pneumoniae	Kp08	0	same_flowcell	T2_coverage	T2_coverage	1	1	1	0.652	12.847	0.7302	2
Kp01|Kp09	Klebsiella pneumoniae	Kp01	0	same_flowcell	T2_coverage	T2_coverage	2	2	1	2.804	15.586	0.7687	2
Kp01|Kp09	Klebsiella pneumoniae	Kp09	0	same_flowcell	T2_coverage	T2_coverage	3	3	1	1.542	15.586	0.745	2
Kp01|Kp10	Klebsiella pneumoniae	Kp01	0	same_flowcell	T1_onesided	T2_coverage	2	2	1	2.804	21.152	0.7861	2
Kp01|Kp10	Klebsiella pneumoniae	Kp10	0	same_flowcell	T1_onesided	T2_coverage	3	1	3	3.291	21.152	0.8271	2
Kp01|Kp11	Klebsiella pneumoniae	Kp01	0	same_flowcell	T2_coverage	T2_coverage	2	2	1	2.804	15.593	0.7691	2
Kp01|Kp11	Klebsiella pneumoniae	Kp11	0	same_flowcell	T2_coverage	T2_coverage	3	3	1	1.606	15.593	0.7498	2
Kp01|Kp12	Klebsiella pneumoniae	Kp01	0	cross_flowcell	T1_onesided	T1_onesided	2	2	1	2.804	30.795	0.8173	2
Kp01|Kp12	Klebsiella pneumoniae	Kp12	0	cross_flowcell	T1_onesided	T1_onesided	6	4	1.5	5.33	30.795	0.8562	2
Kp01|Kp13	Klebsiella pneumoniae	Kp01	0	same_flowcell	T2_coverage	T2_coverage	2	2	1	2.804	15.632	0.7738	2
Kp01|Kp13	Klebsiella pneumoniae	Kp13	0	same_flowcell	T2_coverage	T2_coverage	3	3	1	1.527	15.632	0.7318	2
Kp01|Kp14	Klebsiella pneumoniae	Kp01	0	same_flowcell	T2_coverage	T2_coverage	2	2	1	2.804	15.336	0.7711	2
Kp01|Kp14	Klebsiella pneumoniae	Kp14	0	same_flowcell	T2_coverage	T2_coverage	3	3	1	1.46	15.336	0.7436	2
Kp01|Kp15	Klebsiella pneumoniae	Kp01	0	same_flowcell	T1_onesided	T1_onesided	2	2	1	2.804	29.998	0.8316	2
Kp01|Kp15	Klebsiella pneumoniae	Kp15	0	same_flowcell	T1_onesided	T1_onesided	8	7	1.143	5.474	29.998	0.8291	2
Kp01|Kp16	Klebsiella pneumoniae	Kp01	0	same_flowcell	T2_coverage	T2_coverage	2	2	1	2.804	12.246	0.763	2
Kp01|Kp16	Klebsiella pneumoniae	Kp16	0	same_flowcell	T2_coverage	T2_coverage	2	2	1	0.751	12.246	0.6873	2
Kp01|Kp17	Klebsiella pneumoniae	Kp01	0	same_flowcell	T2_coverage	T2_coverage	2	2	1	2.804	17.435	0.6388	2
Kp01|Kp17	Klebsiella pneumoniae	Kp17	0	same_flowcell	T2_coverage	T2_coverage	2	1	2	0.955	17.435	0.8668	2
Kp01|Kp18	Klebsiella pneumoniae	Kp01	0	cross_flowcell	T2_coverage	T2_coverage	2	2	1	2.804	12.436	0.7477	2
Kp01|Kp18	Klebsiella pneumoniae	Kp18	0	cross_flowcell	T2_coverage	T2_coverage	1	1	1	0.692	12.436	0.6584	2
Kp01|Kp19	Klebsiella pneumoniae	Kp01	0	same_flowcell	T1_onesided	T2_coverage	2	2	1	2.804	22.986	0.7956	2
Kp01|Kp19	Klebsiella pneumoniae	Kp19	0	same_flowcell	T1_onesided	T2_coverage	3	1	3	3.155	22.986	0.8519	2
Kp01|Kp20	Klebsiella pneumoniae	Kp01	0	same_flowcell	T2_coverage	T2_coverage	2	2	1	2.804	15.581	0.7606	2
Kp01|Kp20	Klebsiella pneumoniae	Kp20	0	same_flowcell	T2_coverage	T2_coverage	2	2	1	0.986	15.581	0.8159	2
Kp02|Kp03	Klebsiella pneumoniae	Kp02	0	same_flowcell	T2_coverage	T2_coverage	1	1	1	1.44	6.916	0.7213	2
Kp02|Kp03	Klebsiella pneumoniae	Kp03	0	same_flowcell	T2_coverage	T2_coverage	1	1	1	0.085	6.916	0.4565	2
Kp02|Kp04	Klebsiella pneumoniae	Kp02	0	cross_flowcell	T2_coverage	T2_coverage	1	1	1	1.44	7.639	0.7231	2
Kp02|Kp04	Klebsiella pneumoniae	Kp04	0	cross_flowcell	T2_coverage	T2_coverage	0	0		0	7.639	0.4838	2
Kp02|Kp05	Klebsiella pneumoniae	Kp02	0	cross_flowcell	T2_coverage	T2_coverage	1	1	1	1.44	12.276	0.7523	2
Kp02|Kp05	Klebsiella pneumoniae	Kp05	0	cross_flowcell	T2_coverage	T2_coverage	3	3	1	1.45	12.276	0.59	2
Kp02|Kp06	Klebsiella pneumoniae	Kp02	0	cross_flowcell	T2_coverage	T2_coverage	1	1	1	1.44	12.511	0.7384	2
Kp02|Kp06	Klebsiella pneumoniae	Kp06	0	cross_flowcell	T2_coverage	T2_coverage	3	3	1	1.503	12.511	0.601	2
Kp02|Kp07	Klebsiella pneumoniae	Kp02	0	cross_flowcell	T2_coverage	T2_coverage	1	1	1	1.44	13.101	0.7474	2
Kp02|Kp07	Klebsiella pneumoniae	Kp07	0	cross_flowcell	T2_coverage	T2_coverage	3	3	1	1.558	13.101	0.604	2
Kp02|Kp08	Klebsiella pneumoniae	Kp02	0	cross_flowcell	T2_coverage	T2_coverage	1	1	1	1.44	9.77	0.7372	2
Kp02|Kp08	Klebsiella pneumoniae	Kp08	0	cross_flowcell	T2_coverage	T2_coverage	1	1	1	0.652	9.77	0.5886	2
Kp02|Kp09	Klebsiella pneumoniae	Kp02	0	cross_flowcell	T2_coverage	T2_coverage	1	1	1	1.44	12.705	0.7428	2
Kp02|Kp09	Klebsiella pneumoniae	Kp09	0	cross_flowcell	T2_coverage	T2_coverage	3	3	1	1.542	12.705	0.6003	2
Kp02|Kp10	Klebsiella pneumoniae	Kp02	0	cross_flowcell	T1_onesided	T2_coverage	1	1	1	1.44	12.197	0.6841	2
Kp02|Kp10	Klebsiella pneumoniae	Kp10	0	cross_flowcell	T1_onesided	T2_coverage	3	1	3	3.291	12.197	0.6409	2
Kp02|Kp11	Klebsiella pneumoniae	Kp02	0	cross_flowcell	T2_coverage	T2_coverage	1	1	1	1.44	13.447	0.7455	2
Kp02|Kp11	Klebsiella pneumoniae	Kp11	0	cross_flowcell	T2_coverage	T2_coverage	3	3	1	1.606	13.447	0.6138	2
Kp02|Kp12	Klebsiella pneumoniae	Kp02	0	same_flowcell	T1_onesided	T1_onesided	1	1	1	1.44	21.762	0.7402	2
Kp02|Kp12	Klebsiella pneumoniae	Kp12	0	same_flowcell	T1_onesided	T1_onesided	6	4	1.5	5.33	21.762	0.7385	2
Kp02|Kp13	Klebsiella pneumoniae	Kp02	0	cross_flowcell	T2_coverage	T2_coverage	1	1	1	1.44	13.079	0.7579	2
Kp02|Kp13	Klebsiella pneumoniae	Kp13	0	cross_flowcell	T2_coverage	T2_coverage	3	3	1	1.527	13.079	0.5944	2
Kp02|Kp14	Klebsiella pneumoniae	Kp02	0	cross_flowcell	T2_coverage	T2_coverage	1	1	1	1.44	12.345	0.7483	2
Kp02|Kp14	Klebsiella pneumoniae	Kp14	0	cross_flowcell	T2_coverage	T2_coverage	3	3	1	1.46	12.345	0.5965	2
Kp02|Kp15	Klebsiella pneumoniae	Kp02	0	cross_flowcell	T1_onesided	T1_onesided	1	1	1	1.44	26.272	0.807	2
Kp02|Kp15	Klebsiella pneumoniae	Kp15	0	cross_flowcell	T1_onesided	T1_onesided	8	7	1.143	5.474	26.272	0.7342	2
Kp02|Kp16	Klebsiella pneumoniae	Kp02	0	cross_flowcell	T2_coverage	T2_coverage	1	1	1	1.44	9.753	0.7413	2
Kp02|Kp16	Klebsiella pneumoniae	Kp16	0	cross_flowcell	T2_coverage	T2_coverage	2	2	1	0.751	9.753	0.5243	2
Kp02|Kp17	Klebsiella pneumoniae	Kp02	0	cross_flowcell	T2_coverage	T2_coverage	1	1	1	1.44	8.261	0.5482	2
Kp02|Kp17	Klebsiella pneumoniae	Kp17	0	cross_flowcell	T2_coverage	T2_coverage	2	1	2	0.955	8.261	0.5419	2
Kp02|Kp18	Klebsiella pneumoniae	Kp02	0	same_flowcell	T2_coverage	T2_coverage	1	1	1	1.44	9.237	0.7217	2
Kp02|Kp18	Klebsiella pneumoniae	Kp18	0	same_flowcell	T2_coverage	T2_coverage	1	1	1	0.692	9.237	0.4619	2
Kp02|Kp19	Klebsiella pneumoniae	Kp02	0	cross_flowcell	T1_onesided	T2_coverage	1	1	1	1.44	14.609	0.6931	2
Kp02|Kp19	Klebsiella pneumoniae	Kp19	0	cross_flowcell	T1_onesided	T2_coverage	3	1	3	3.155	14.609	0.6862	2
Kp02|Kp20	Klebsiella pneumoniae	Kp02	0	cross_flowcell	T2_coverage	T2_coverage	1	1	1	1.44	7.456	0.5895	2
Kp02|Kp20	Klebsiella pneumoniae	Kp20	0	cross_flowcell	T2_coverage	T2_coverage	2	2	1	0.986	7.456	0.5333	2
Kp03|Kp04	Klebsiella pneumoniae	Kp03	0	cross_flowcell	T0_none	T0_none	0	0		0	0.094	0.0144	2
Kp03|Kp04	Klebsiella pneumoniae	Kp04	0	cross_flowcell	T0_none	T0_none	0	0		0	0.094	0.0014	2
Kp03|Kp05	Klebsiella pneumoniae	Kp03	0	cross_flowcell	T2_coverage	T2_coverage	1	1	1	0.085	4.898	0.4207	2
Kp03|Kp05	Klebsiella pneumoniae	Kp05	0	cross_flowcell	T2_coverage	T2_coverage	3	3	1	1.45	4.898	0.4616	2
Kp03|Kp06	Klebsiella pneumoniae	Kp03	0	cross_flowcell	T2_coverage	T2_coverage	1	1	1	0.085	5.042	0.3965	2
Kp03|Kp06	Klebsiella pneumoniae	Kp06	0	cross_flowcell	T2_coverage	T2_coverage	3	3	1	1.503	5.042	0.4835	2
Kp03|Kp07	Klebsiella pneumoniae	Kp03	0	cross_flowcell	T2_coverage	T2_coverage	1	1	1	0.085	5.161	0.408	2
Kp03|Kp07	Klebsiella pneumoniae	Kp07	0	cross_flowcell	T2_coverage	T2_coverage	3	3	1	1.558	5.161	0.4723	2
Kp03|Kp08	Klebsiella pneumoniae	Kp03	0	cross_flowcell	T2_coverage	T2_coverage	1	1	1	0.085	2.611	0.3742	2
Kp03|Kp08	Klebsiella pneumoniae	Kp08	0	cross_flowcell	T2_coverage	T2_coverage	1	1	1	0.652	2.611	0.4632	2
Kp03|Kp09	Klebsiella pneumoniae	Kp03	0	cross_flowcell	T2_coverage	T2_coverage	1	1	1	0.085	5.125	0.3978	2
Kp03|Kp09	Klebsiella pneumoniae	Kp09	0	cross_flowcell	T2_coverage	T2_coverage	3	3	1	1.542	5.125	0.4751	2
Kp03|Kp10	Klebsiella pneumoniae	Kp03	0	cross_flowcell	T1_onesided	T2_coverage	1	1	1	0.085	9.061	0.4853	2
Kp03|Kp10	Klebsiella pneumoniae	Kp10	0	cross_flowcell	T1_onesided	T2_coverage	3	1	3	3.291	9.061	0.6975	2
Kp03|Kp11	Klebsiella pneumoniae	Kp03	0	cross_flowcell	T2_coverage	T2_coverage	1	1	1	0.085	5.167	0.4	2
Kp03|Kp11	Klebsiella pneumoniae	Kp11	0	cross_flowcell	T2_coverage	T2_coverage	3	3	1	1.606	5.167	0.4801	2
Kp03|Kp12	Klebsiella pneumoniae	Kp03	0	same_flowcell	T1_onesided	T1_onesided	1	1	1	0.085	18.732	0.6054	2
Kp03|Kp12	Klebsiella pneumoniae	Kp12	0	same_flowcell	T1_onesided	T1_onesided	6	4	1.5	5.33	18.732	0.7941	2
Kp03|Kp13	Klebsiella pneumoniae	Kp03	0	cross_flowcell	T2_coverage	T2_coverage	1	1	1	0.085	5.234	0.4423	2
Kp03|Kp13	Klebsiella pneumoniae	Kp13	0	cross_flowcell	T2_coverage	T2_coverage	3	3	1	1.527	5.234	0.4696	2
Kp03|Kp14	Klebsiella pneumoniae	Kp03	0	cross_flowcell	T2_coverage	T2_coverage	1	1	1	0.085	5.048	0.4061	2
Kp03|Kp14	Klebsiella pneumoniae	Kp14	0	cross_flowcell	T2_coverage	T2_coverage	3	3	1	1.46	5.048	0.4698	2
Kp03|Kp15	Klebsiella pneumoniae	Kp03	0	cross_flowcell	T1_onesided	T1_onesided	1	1	1	0.085	18.839	0.6353	2
Kp03|Kp15	Klebsiella pneumoniae	Kp15	0	cross_flowcell	T1_onesided	T1_onesided	8	7	1.143	5.474	18.839	0.7014	2
Kp03|Kp16	Klebsiella pneumoniae	Kp03	0	cross_flowcell	T2_coverage	T2_coverage	1	1	1	0.085	2.8	0.3841	2
Kp03|Kp16	Klebsiella pneumoniae	Kp16	0	cross_flowcell	T2_coverage	T2_coverage	2	2	1	0.751	2.8	0.3663	2
Kp03|Kp17	Klebsiella pneumoniae	Kp03	0	cross_flowcell	T2_coverage	T2_coverage	1	1	1	0.085	5.999	0.2428	2
Kp03|Kp17	Klebsiella pneumoniae	Kp17	0	cross_flowcell	T2_coverage	T2_coverage	2	1	2	0.955	5.999	0.7135	2
Kp03|Kp18	Klebsiella pneumoniae	Kp03	0	same_flowcell	T2_coverage	T2_coverage	1	1	1	0.085	2.307	0.2947	2
Kp03|Kp18	Klebsiella pneumoniae	Kp18	0	same_flowcell	T2_coverage	T2_coverage	1	1	1	0.692	2.307	0.2743	2
Kp03|Kp19	Klebsiella pneumoniae	Kp03	0	cross_flowcell	T1_onesided	T2_coverage	1	1	1	0.085	11.357	0.529	2
Kp03|Kp19	Klebsiella pneumoniae	Kp19	0	cross_flowcell	T1_onesided	T2_coverage	3	1	3	3.155	11.357	0.7554	2
Kp03|Kp20	Klebsiella pneumoniae	Kp03	0	cross_flowcell	T2_coverage	T2_coverage	1	1	1	0.085	4.583	0.3668	2
Kp03|Kp20	Klebsiella pneumoniae	Kp20	0	cross_flowcell	T2_coverage	T2_coverage	2	2	1	0.986	4.583	0.6266	2
Kp04|Kp05	Klebsiella pneumoniae	Kp04	0	same_flowcell	T2_coverage	T2_coverage	0	0		0	4.869	0.407	2
Kp04|Kp05	Klebsiella pneumoniae	Kp05	0	same_flowcell	T2_coverage	T2_coverage	3	3	1	1.45	4.869	0.4572	2
Kp04|Kp06	Klebsiella pneumoniae	Kp04	0	same_flowcell	T2_coverage	T2_coverage	0	0		0	5.049	0.4037	2
Kp04|Kp06	Klebsiella pneumoniae	Kp06	0	same_flowcell	T2_coverage	T2_coverage	3	3	1	1.503	5.049	0.4802	2
Kp04|Kp07	Klebsiella pneumoniae	Kp04	0	same_flowcell	T2_coverage	T2_coverage	0	0		0	5.07	0.4045	2
Kp04|Kp07	Klebsiella pneumoniae	Kp07	0	same_flowcell	T2_coverage	T2_coverage	3	3	1	1.558	5.07	0.4728	2
Kp04|Kp08	Klebsiella pneumoniae	Kp04	0	same_flowcell	T2_coverage	T2_coverage	0	0		0	2.469	0.3905	2
Kp04|Kp08	Klebsiella pneumoniae	Kp08	0	same_flowcell	T2_coverage	T2_coverage	1	1	1	0.652	2.469	0.462	2
Kp04|Kp09	Klebsiella pneumoniae	Kp04	0	same_flowcell	T2_coverage	T2_coverage	0	0		0	5.072	0.4039	2
Kp04|Kp09	Klebsiella pneumoniae	Kp09	0	same_flowcell	T2_coverage	T2_coverage	3	3	1	1.542	5.072	0.4713	2
Kp04|Kp10	Klebsiella pneumoniae	Kp04	0	same_flowcell	T1_onesided	T2_coverage	0	0		0	10.196	0.5341	2
Kp04|Kp10	Klebsiella pneumoniae	Kp10	0	same_flowcell	T1_onesided	T2_coverage	3	1	3	3.291	10.196	0.7019	2
Kp04|Kp11	Klebsiella pneumoniae	Kp04	0	same_flowcell	T2_coverage	T2_coverage	0	0		0	5.091	0.4037	2
Kp04|Kp11	Klebsiella pneumoniae	Kp11	0	same_flowcell	T2_coverage	T2_coverage	3	3	1	1.606	5.091	0.4836	2
Kp04|Kp12	Klebsiella pneumoniae	Kp04	0	cross_flowcell	T1_onesided	T1_onesided	0	0		0	20.267	0.655	2
Kp04|Kp12	Klebsiella pneumoniae	Kp12	0	cross_flowcell	T1_onesided	T1_onesided	6	4	1.5	5.33	20.267	0.7977	2
Kp04|Kp13	Klebsiella pneumoniae	Kp04	0	same_flowcell	T2_coverage	T2_coverage	0	0		0	5.098	0.4159	2
Kp04|Kp13	Klebsiella pneumoniae	Kp13	0	same_flowcell	T2_coverage	T2_coverage	3	3	1	1.527	5.098	0.4617	2
Kp04|Kp14	Klebsiella pneumoniae	Kp04	0	same_flowcell	T2_coverage	T2_coverage	0	0		0	5.051	0.4056	2
Kp04|Kp14	Klebsiella pneumoniae	Kp14	0	same_flowcell	T2_coverage	T2_coverage	3	3	1	1.46	5.051	0.4756	2
Kp04|Kp15	Klebsiella pneumoniae	Kp04	0	same_flowcell	T1_onesided	T1_onesided	0	0		0	19.36	0.6753	2
Kp04|Kp15	Klebsiella pneumoniae	Kp15	0	same_flowcell	T1_onesided	T1_onesided	8	7	1.143	5.474	19.36	0.6983	2
Kp04|Kp16	Klebsiella pneumoniae	Kp04	0	same_flowcell	T2_coverage	T2_coverage	0	0		0	2.675	0.3448	2
Kp04|Kp16	Klebsiella pneumoniae	Kp16	0	same_flowcell	T2_coverage	T2_coverage	2	2	1	0.751	2.675	0.361	2
Kp04|Kp17	Klebsiella pneumoniae	Kp04	0	same_flowcell	T2_coverage	T2_coverage	0	0		0	7.034	0.2695	2
Kp04|Kp17	Klebsiella pneumoniae	Kp17	0	same_flowcell	T2_coverage	T2_coverage	2	1	2	0.955	7.034	0.7231	2
Kp04|Kp18	Klebsiella pneumoniae	Kp04	0	cross_flowcell	T2_coverage	T2_coverage	0	0		0	2.302	0.283	2
Kp04|Kp18	Klebsiella pneumoniae	Kp18	0	cross_flowcell	T2_coverage	T2_coverage	1	1	1	0.692	2.302	0.2684	2
Kp04|Kp19	Klebsiella pneumoniae	Kp04	0	same_flowcell	T1_onesided	T2_coverage	0	0		0	12.46	0.5788	2
Kp04|Kp19	Klebsiella pneumoniae	Kp19	0	same_flowcell	T1_onesided	T2_coverage	3	1	3	3.155	12.46	0.7629	2
Kp04|Kp20	Klebsiella pneumoniae	Kp04	0	same_flowcell	T2_coverage	T2_coverage	0	0		0	5.316	0.4	2
Kp04|Kp20	Klebsiella pneumoniae	Kp20	0	same_flowcell	T2_coverage	T2_coverage	2	2	1	0.986	5.316	0.632	2
Kp05|Kp06	Klebsiella pneumoniae	Kp05	1	same_flowcell	T0_none	T0_none	0	0		0	0.007	0	2
Kp05|Kp06	Klebsiella pneumoniae	Kp06	1	same_flowcell	T0_none	T0_none	0	0		0	0.007	0.0097	2
Kp05|Kp07	Klebsiella pneumoniae	Kp05	1	same_flowcell	T0_none	T0_none	0	0		0	0.002	0	2
Kp05|Kp07	Klebsiella pneumoniae	Kp07	1	same_flowcell	T0_none	T0_none	0	0		0	0.002	0.0003	2
Kp05|Kp08	Klebsiella pneumoniae	Kp05	0	same_flowcell	T2_coverage	T2_coverage	3	3	1	1.45	7.357	0.5215	2
Kp05|Kp08	Klebsiella pneumoniae	Kp08	0	same_flowcell	T2_coverage	T2_coverage	1	1	1	0.652	7.357	0.5264	2
Kp05|Kp09	Klebsiella pneumoniae	Kp05	1	same_flowcell	T0_none	T0_none	0	0		0	0.011	0	2
Kp05|Kp09	Klebsiella pneumoniae	Kp09	1	same_flowcell	T0_none	T0_none	0	0		0	0.011	0.0035	2
Kp05|Kp10	Klebsiella pneumoniae	Kp05	0	same_flowcell	T1_onesided	T2_coverage	3	3	1	1.45	16.437	0.62	2
Kp05|Kp10	Klebsiella pneumoniae	Kp10	0	same_flowcell	T1_onesided	T2_coverage	3	1	3	3.291	16.437	0.7474	2
Kp05|Kp11	Klebsiella pneumoniae	Kp05	1	same_flowcell	T0_none	T0_none	0	0		0	0.005	0.0003	2
Kp05|Kp11	Klebsiella pneumoniae	Kp11	1	same_flowcell	T0_none	T0_none	0	0		0	0.005	0.0037	2
Kp05|Kp12	Klebsiella pneumoniae	Kp05	0	cross_flowcell	T1_onesided	T1_onesided	3	3	1	1.45	26.041	0.7032	2
Kp05|Kp12	Klebsiella pneumoniae	Kp12	0	cross_flowcell	T1_onesided	T1_onesided	6	4	1.5	5.33	26.041	0.8175	2
Kp05|Kp13	Klebsiella pneumoniae	Kp05	1	same_flowcell	T0_none	T0_none	0	0		0	0.005	0.0013	2
Kp05|Kp13	Klebsiella pneumoniae	Kp13	1	same_flowcell	T0_none	T0_none	0	0		0	0.005	0	2
Kp05|Kp14	Klebsiella pneumoniae	Kp05	0	same_flowcell	T0_none	T0_none	0	0		0	0.005	0.0003	2
Kp05|Kp14	Klebsiella pneumoniae	Kp14	0	same_flowcell	T0_none	T0_none	0	0		0	0.005	0.0003	2
Kp05|Kp15	Klebsiella pneumoniae	Kp05	0	same_flowcell	T1_onesided	T1_onesided	1	1	1	0.645	18.728	0.6168	2
Kp05|Kp15	Klebsiella pneumoniae	Kp15	0	same_flowcell	T1_onesided	T1_onesided	6	5	1.2	4.669	18.728	0.6381	2
Kp05|Kp16	Klebsiella pneumoniae	Kp05	0	same_flowcell	T2_coverage	T2_coverage	1	1	1	0.645	1.879	0.1853	2
Kp05|Kp16	Klebsiella pneumoniae	Kp16	0	same_flowcell	T2_coverage	T2_coverage	0	0		0	1.879	0.1237	2
Kp05|Kp17	Klebsiella pneumoniae	Kp05	0	same_flowcell	T2_coverage	T2_coverage	3	3	1	1.45	12.235	0.3706	2
Kp05|Kp17	Klebsiella pneumoniae	Kp17	0	same_flowcell	T2_coverage	T2_coverage	2	1	2	0.955	12.235	0.7728	2
Kp05|Kp18	Klebsiella pneumoniae	Kp05	0	cross_flowcell	T2_coverage	T2_coverage	2	2	1	0.806	2.809	0.3268	2
Kp05|Kp18	Klebsiella pneumoniae	Kp18	0	cross_flowcell	T2_coverage	T2_coverage	0	0		0	2.809	0.2183	2
Kp05|Kp19	Klebsiella pneumoniae	Kp05	0	same_flowcell	T1_onesided	T2_coverage	3	3	1	1.45	18.91	0.6477	2
Kp05|Kp19	Klebsiella pneumoniae	Kp19	0	same_flowcell	T1_onesided	T2_coverage	3	1	3	3.155	18.91	0.7917	2
Kp05|Kp20	Klebsiella pneumoniae	Kp05	0	same_flowcell	T2_coverage	T2_coverage	3	3	1	1.45	10.285	0.5174	2
Kp05|Kp20	Klebsiella pneumoniae	Kp20	0	same_flowcell	T2_coverage	T2_coverage	2	2	1	0.986	10.285	0.708	2
Kp06|Kp07	Klebsiella pneumoniae	Kp06	1	same_flowcell	T0_none	T0_none	0	0		0	0.004	0.0018	2
Kp06|Kp07	Klebsiella pneumoniae	Kp07	1	same_flowcell	T0_none	T0_none	0	0		0	0.004	0	2
Kp06|Kp08	Klebsiella pneumoniae	Kp06	0	same_flowcell	T2_coverage	T2_coverage	3	3	1	1.503	7.449	0.5206	2
Kp06|Kp08	Klebsiella pneumoniae	Kp08	0	same_flowcell	T2_coverage	T2_coverage	1	1	1	0.652	7.449	0.5233	2
Kp06|Kp09	Klebsiella pneumoniae	Kp06	1	same_flowcell	T0_none	T0_none	0	0		0	0.002	0.0007	2
Kp06|Kp09	Klebsiella pneumoniae	Kp09	1	same_flowcell	T0_none	T0_none	0	0		0	0.002	0	2
Kp06|Kp10	Klebsiella pneumoniae	Kp06	0	same_flowcell	T1_onesided	T2_coverage	3	3	1	1.503	16.51	0.6312	2
Kp06|Kp10	Klebsiella pneumoniae	Kp10	0	same_flowcell	T1_onesided	T2_coverage	3	1	3	3.291	16.51	0.7384	2
Kp06|Kp11	Klebsiella pneumoniae	Kp06	1	same_flowcell	T0_none	T0_none	0	0		0	0.002	0.0018	2
Kp06|Kp11	Klebsiella pneumoniae	Kp11	1	same_flowcell	T0_none	T0_none	0	0		0	0.002	0	2
Kp06|Kp12	Klebsiella pneumoniae	Kp06	0	cross_flowcell	T1_onesided	T1_onesided	3	3	1	1.503	26.561	0.7228	2
Kp06|Kp12	Klebsiella pneumoniae	Kp12	0	cross_flowcell	T1_onesided	T1_onesided	6	4	1.5	5.33	26.561	0.8115	2
Kp06|Kp13	Klebsiella pneumoniae	Kp06	1	same_flowcell	T0_none	T0_none	0	0		0	0.021	0.0289	2
Kp06|Kp13	Klebsiella pneumoniae	Kp13	1	same_flowcell	T0_none	T0_none	0	0		0	0.021	0	2
Kp06|Kp14	Klebsiella pneumoniae	Kp06	0	same_flowcell	T0_none	T0_none	0	0		0	0.005	0.0022	2
Kp06|Kp14	Klebsiella pneumoniae	Kp14	0	same_flowcell	T0_none	T0_none	0	0		0	0.005	0	2
Kp06|Kp15	Klebsiella pneumoniae	Kp06	0	same_flowcell	T1_onesided	T1_onesided	1	1	1	0.668	18.496	0.635	2
Kp06|Kp15	Klebsiella pneumoniae	Kp15	0	same_flowcell	T1_onesided	T1_onesided	6	5	1.2	4.669	18.496	0.6353	2
Kp06|Kp16	Klebsiella pneumoniae	Kp06	0	same_flowcell	T2_coverage	T2_coverage	1	1	1	0.668	1.877	0.2254	2
Kp06|Kp16	Klebsiella pneumoniae	Kp16	0	same_flowcell	T2_coverage	T2_coverage	0	0		0	1.877	0.123	2
Kp06|Kp17	Klebsiella pneumoniae	Kp06	0	same_flowcell	T2_coverage	T2_coverage	3	3	1	1.503	11.961	0.377	2
Kp06|Kp17	Klebsiella pneumoniae	Kp17	0	same_flowcell	T2_coverage	T2_coverage	2	1	2	0.955	11.961	0.7557	2
Kp06|Kp18	Klebsiella pneumoniae	Kp06	0	cross_flowcell	T2_coverage	T2_coverage	2	2	1	0.835	2.895	0.3322	2
Kp06|Kp18	Klebsiella pneumoniae	Kp18	0	cross_flowcell	T2_coverage	T2_coverage	0	0		0	2.895	0.1941	2
Kp06|Kp19	Klebsiella pneumoniae	Kp06	0	same_flowcell	T1_onesided	T2_coverage	3	3	1	1.503	18.657	0.6613	2
Kp06|Kp19	Klebsiella pneumoniae	Kp19	0	same_flowcell	T1_onesided	T2_coverage	3	1	3	3.155	18.657	0.7824	2
Kp06|Kp20	Klebsiella pneumoniae	Kp06	0	same_flowcell	T2_coverage	T2_coverage	3	3	1	1.503	10.261	0.529	2
Kp06|Kp20	Klebsiella pneumoniae	Kp20	0	same_flowcell	T2_coverage	T2_coverage	2	2	1	0.986	10.261	0.6871	2
Kp07|Kp08	Klebsiella pneumoniae	Kp07	0	same_flowcell	T2_coverage	T2_coverage	3	3	1	1.558	7.446	0.5229	2
Kp07|Kp08	Klebsiella pneumoniae	Kp08	0	same_flowcell	T2_coverage	T2_coverage	1	1	1	0.652	7.446	0.5237	2
Kp07|Kp09	Klebsiella pneumoniae	Kp07	1	same_flowcell	T0_none	T0_none	0	0		0	0.007	0	2
Kp07|Kp09	Klebsiella pneumoniae	Kp09	1	same_flowcell	T0_none	T0_none	0	0		0	0.007	0.0012	2
Kp07|Kp10	Klebsiella pneumoniae	Kp07	0	same_flowcell	T1_onesided	T2_coverage	3	3	1	1.558	16.581	0.6326	2
Kp07|Kp10	Klebsiella pneumoniae	Kp10	0	same_flowcell	T1_onesided	T2_coverage	3	1	3	3.291	16.581	0.7461	2
Kp07|Kp11	Klebsiella pneumoniae	Kp07	1	same_flowcell	T0_none	T0_none	0	0		0	0.002	0	2
Kp07|Kp11	Klebsiella pneumoniae	Kp11	1	same_flowcell	T0_none	T0_none	0	0		0	0.002	0	2
Kp07|Kp12	Klebsiella pneumoniae	Kp07	0	cross_flowcell	T1_onesided	T1_onesided	3	3	1	1.558	26.589	0.7121	2
Kp07|Kp12	Klebsiella pneumoniae	Kp12	0	cross_flowcell	T1_onesided	T1_onesided	6	4	1.5	5.33	26.589	0.8156	2
Kp07|Kp13	Klebsiella pneumoniae	Kp07	1	same_flowcell	T0_none	T0_none	0	0		0	0.008	0.007	2
Kp07|Kp13	Klebsiella pneumoniae	Kp13	1	same_flowcell	T0_none	T0_none	0	0		0	0.008	0	2
Kp07|Kp14	Klebsiella pneumoniae	Kp07	0	same_flowcell	T0_none	T0_none	0	0		0	0.001	0	2
Kp07|Kp14	Klebsiella pneumoniae	Kp14	0	same_flowcell	T0_none	T0_none	0	0		0	0.001	0	2
Kp07|Kp15	Klebsiella pneumoniae	Kp07	0	same_flowcell	T1_onesided	T1_onesided	1	1	1	0.693	18.44	0.6396	2
Kp07|Kp15	Klebsiella pneumoniae	Kp15	0	same_flowcell	T1_onesided	T1_onesided	6	5	1.2	4.669	18.44	0.6369	2
Kp07|Kp16	Klebsiella pneumoniae	Kp07	0	same_flowcell	T2_coverage	T2_coverage	1	1	1	0.693	1.892	0.1905	2
Kp07|Kp16	Klebsiella pneumoniae	Kp16	0	same_flowcell	T2_coverage	T2_coverage	0	0		0	1.892	0.1234	2
Kp07|Kp17	Klebsiella pneumoniae	Kp07	0	same_flowcell	T2_coverage	T2_coverage	3	3	1	1.558	12.101	0.3691	2
Kp07|Kp17	Klebsiella pneumoniae	Kp17	0	same_flowcell	T2_coverage	T2_coverage	2	1	2	0.955	12.101	0.7688	2
Kp07|Kp18	Klebsiella pneumoniae	Kp07	0	cross_flowcell	T2_coverage	T2_coverage	2	2	1	0.866	3.016	0.3207	2
Kp07|Kp18	Klebsiella pneumoniae	Kp18	0	cross_flowcell	T2_coverage	T2_coverage	0	0		0	3.016	0.2008	2
Kp07|Kp19	Klebsiella pneumoniae	Kp07	0	same_flowcell	T1_onesided	T2_coverage	3	3	1	1.558	18.7	0.6582	2
Kp07|Kp19	Klebsiella pneumoniae	Kp19	0	same_flowcell	T1_onesided	T2_coverage	3	1	3	3.155	18.7	0.7892	2
Kp07|Kp20	Klebsiella pneumoniae	Kp07	0	same_flowcell	T2_coverage	T2_coverage	3	3	1	1.558	10.379	0.5327	2
Kp07|Kp20	Klebsiella pneumoniae	Kp20	0	same_flowcell	T2_coverage	T2_coverage	2	2	1	0.986	10.379	0.7013	2
Kp08|Kp09	Klebsiella pneumoniae	Kp08	0	same_flowcell	T2_coverage	T2_coverage	1	1	1	0.652	7.451	0.5237	2
Kp08|Kp09	Klebsiella pneumoniae	Kp09	0	same_flowcell	T2_coverage	T2_coverage	3	3	1	1.542	7.451	0.526	2
Kp08|Kp10	Klebsiella pneumoniae	Kp08	0	same_flowcell	T1_onesided	T2_coverage	1	1	1	0.652	13.64	0.6256	2
Kp08|Kp10	Klebsiella pneumoniae	Kp10	0	same_flowcell	T1_onesided	T2_coverage	3	1	3	3.291	13.64	0.732	2
Kp08|Kp11	Klebsiella pneumoniae	Kp08	0	same_flowcell	T2_coverage	T2_coverage	1	1	1	0.652	7.47	0.5235	2
Kp08|Kp11	Klebsiella pneumoniae	Kp11	0	same_flowcell	T2_coverage	T2_coverage	3	3	1	1.606	7.47	0.5272	2
Kp08|Kp12	Klebsiella pneumoniae	Kp08	0	cross_flowcell	T1_onesided	T1_onesided	1	1	1	0.652	23.323	0.7192	2
Kp08|Kp12	Klebsiella pneumoniae	Kp12	0	cross_flowcell	T1_onesided	T1_onesided	6	4	1.5	5.33	23.323	0.8095	2
Kp08|Kp13	Klebsiella pneumoniae	Kp08	0	same_flowcell	T2_coverage	T2_coverage	1	1	1	0.652	7.469	0.5353	2
Kp08|Kp13	Klebsiella pneumoniae	Kp13	0	same_flowcell	T2_coverage	T2_coverage	3	3	1	1.527	7.469	0.5219	2
Kp08|Kp14	Klebsiella pneumoniae	Kp08	0	same_flowcell	T2_coverage	T2_coverage	1	1	1	0.652	7.532	0.525	2
Kp08|Kp14	Klebsiella pneumoniae	Kp14	0	same_flowcell	T2_coverage	T2_coverage	3	3	1	1.46	7.532	0.5264	2
Kp08|Kp15	Klebsiella pneumoniae	Kp08	0	same_flowcell	T1_onesided	T1_onesided	1	1	1	0.652	21.988	0.7152	2
Kp08|Kp15	Klebsiella pneumoniae	Kp15	0	same_flowcell	T1_onesided	T1_onesided	8	7	1.143	5.474	21.988	0.7077	2
Kp08|Kp16	Klebsiella pneumoniae	Kp08	0	same_flowcell	T2_coverage	T2_coverage	1	1	1	0.652	5.002	0.4988	2
Kp08|Kp16	Klebsiella pneumoniae	Kp16	0	same_flowcell	T2_coverage	T2_coverage	2	2	1	0.751	5.002	0.4356	2
Kp08|Kp17	Klebsiella pneumoniae	Kp08	0	same_flowcell	T2_coverage	T2_coverage	1	1	1	0.652	9.497	0.3619	2
Kp08|Kp17	Klebsiella pneumoniae	Kp17	0	same_flowcell	T2_coverage	T2_coverage	2	1	2	0.955	9.497	0.753	2
Kp08|Kp18	Klebsiella pneumoniae	Kp08	0	cross_flowcell	T2_coverage	T2_coverage	1	1	1	0.652	4.598	0.4483	2
Kp08|Kp18	Klebsiella pneumoniae	Kp18	0	cross_flowcell	T2_coverage	T2_coverage	1	1	1	0.692	4.598	0.3352	2
Kp08|Kp19	Klebsiella pneumoniae	Kp08	0	same_flowcell	T1_onesided	T2_coverage	1	1	1	0.652	16.044	0.6525	2
Kp08|Kp19	Klebsiella pneumoniae	Kp19	0	same_flowcell	T1_onesided	T2_coverage	3	1	3	3.155	16.044	0.7848	2
Kp08|Kp20	Klebsiella pneumoniae	Kp08	0	same_flowcell	T2_coverage	T2_coverage	1	1	1	0.652	7.645	0.5141	2
Kp08|Kp20	Klebsiella pneumoniae	Kp20	0	same_flowcell	T2_coverage	T2_coverage	2	2	1	0.986	7.645	0.6756	2
Kp09|Kp10	Klebsiella pneumoniae	Kp09	0	same_flowcell	T1_onesided	T2_coverage	3	3	1	1.542	16.34	0.6482	2
Kp09|Kp10	Klebsiella pneumoniae	Kp10	0	same_flowcell	T1_onesided	T2_coverage	3	1	3	3.291	16.34	0.7389	2
Kp09|Kp11	Klebsiella pneumoniae	Kp09	1	same_flowcell	T0_none	T0_none	0	0		0	0.003	0	2
Kp09|Kp11	Klebsiella pneumoniae	Kp11	1	same_flowcell	T0_none	T0_none	0	0		0	0.003	0	2
Kp09|Kp12	Klebsiella pneumoniae	Kp09	0	cross_flowcell	T1_onesided	T1_onesided	3	3	1	1.542	26.322	0.7303	2
Kp09|Kp12	Klebsiella pneumoniae	Kp12	0	cross_flowcell	T1_onesided	T1_onesided	6	4	1.5	5.33	26.322	0.8051	2
Kp09|Kp13	Klebsiella pneumoniae	Kp09	1	same_flowcell	T0_none	T0_none	0	0		0	0.026	0.0207	2
Kp09|Kp13	Klebsiella pneumoniae	Kp13	1	same_flowcell	T0_none	T0_none	0	0		0	0.026	0	2
Kp09|Kp14	Klebsiella pneumoniae	Kp09	0	same_flowcell	T0_none	T0_none	0	0		0	0.006	0.0007	2
Kp09|Kp14	Klebsiella pneumoniae	Kp14	0	same_flowcell	T0_none	T0_none	0	0		0	0.006	0	2
Kp09|Kp15	Klebsiella pneumoniae	Kp09	0	same_flowcell	T1_onesided	T1_onesided	1	1	1	0.685	18.678	0.6403	2
Kp09|Kp15	Klebsiella pneumoniae	Kp15	0	same_flowcell	T1_onesided	T1_onesided	6	5	1.2	4.669	18.678	0.6358	2
Kp09|Kp16	Klebsiella pneumoniae	Kp09	0	same_flowcell	T2_coverage	T2_coverage	1	1	1	0.685	1.914	0.2002	2
Kp09|Kp16	Klebsiella pneumoniae	Kp16	0	same_flowcell	T2_coverage	T2_coverage	0	0		0	1.914	0.1224	2
Kp09|Kp17	Klebsiella pneumoniae	Kp09	0	same_flowcell	T2_coverage	T2_coverage	3	3	1	1.542	11.848	0.3756	2
Kp09|Kp17	Klebsiella pneumoniae	Kp17	0	same_flowcell	T2_coverage	T2_coverage	2	1	2	0.955	11.848	0.7591	2
Kp09|Kp18	Klebsiella pneumoniae	Kp09	0	cross_flowcell	T2_coverage	T2_coverage	2	2	1	0.856	2.941	0.3312	2
Kp09|Kp18	Klebsiella pneumoniae	Kp18	0	cross_flowcell	T2_coverage	T2_coverage	0	0		0	2.941	0.1948	2
Kp09|Kp19	Klebsiella pneumoniae	Kp09	0	same_flowcell	T1_onesided	T2_coverage	3	3	1	1.542	18.486	0.6786	2
Kp09|Kp19	Klebsiella pneumoniae	Kp19	0	same_flowcell	T1_onesided	T2_coverage	3	1	3	3.155	18.486	0.7837	2
Kp09|Kp20	Klebsiella pneumoniae	Kp09	0	same_flowcell	T2_coverage	T2_coverage	3	3	1	1.542	10.185	0.536	2
Kp09|Kp20	Klebsiella pneumoniae	Kp20	0	same_flowcell	T2_coverage	T2_coverage	2	2	1	0.986	10.185	0.691	2
Kp10|Kp11	Klebsiella pneumoniae	Kp10	0	same_flowcell	T1_onesided	T2_coverage	3	1	3	3.291	16.559	0.7394	2
Kp10|Kp11	Klebsiella pneumoniae	Kp11	0	same_flowcell	T1_onesided	T2_coverage	3	3	1	1.606	16.559	0.6517	2
Kp10|Kp12	Klebsiella pneumoniae	Kp10	0	cross_flowcell	T2_coverage	T2_coverage	0	0		0	6.704	0.442	2
Kp10|Kp12	Klebsiella pneumoniae	Kp12	0	cross_flowcell	T2_coverage	T2_coverage	3	3	1	1.999	6.704	0.4823	2
Kp10|Kp13	Klebsiella pneumoniae	Kp10	0	same_flowcell	T1_onesided	T2_coverage	3	1	3	3.291	16.917	0.7516	2
Kp10|Kp13	Klebsiella pneumoniae	Kp13	0	same_flowcell	T1_onesided	T2_coverage	3	3	1	1.527	16.917	0.641	2
Kp10|Kp14	Klebsiella pneumoniae	Kp10	0	same_flowcell	T1_onesided	T2_coverage	3	1	3	3.291	16.407	0.747	2
Kp10|Kp14	Klebsiella pneumoniae	Kp14	0	same_flowcell	T1_onesided	T2_coverage	3	3	1	1.46	16.407	0.6387	2
Kp10|Kp15	Klebsiella pneumoniae	Kp10	0	same_flowcell	T1_bidirectional	T1_onesided	3	1	3	3.291	31.114	0.8124	2
Kp10|Kp15	Klebsiella pneumoniae	Kp15	0	same_flowcell	T1_bidirectional	T1_onesided	8	7	1.143	5.474	31.114	0.748	2
Kp10|Kp16	Klebsiella pneumoniae	Kp10	0	same_flowcell	T1_onesided	T2_coverage	3	1	3	3.291	13.436	0.7347	2
Kp10|Kp16	Klebsiella pneumoniae	Kp16	0	same_flowcell	T1_onesided	T2_coverage	2	2	1	0.751	13.436	0.5997	2
Kp10|Kp17	Klebsiella pneumoniae	Kp10	0	same_flowcell	T1_onesided	T2_coverage	3	1	3	3.291	9.066	0.5462	2
Kp10|Kp17	Klebsiella pneumoniae	Kp17	0	same_flowcell	T1_onesided	T2_coverage	2	1	2	0.955	9.066	0.5353	2
Kp10|Kp18	Klebsiella pneumoniae	Kp10	0	cross_flowcell	T1_onesided	T2_coverage	3	1	3	3.291	12.268	0.7074	2
Kp10|Kp18	Klebsiella pneumoniae	Kp18	0	cross_flowcell	T1_onesided	T2_coverage	1	1	1	0.692	12.268	0.5222	2
Kp10|Kp19	Klebsiella pneumoniae	Kp10	1	same_flowcell	T0_none	T0_none	0	0		0	0.237	0.1301	2
Kp10|Kp19	Klebsiella pneumoniae	Kp19	1	same_flowcell	T0_none	T0_none	0	0		0	0.237	0.003	2
Kp10|Kp20	Klebsiella pneumoniae	Kp10	0	same_flowcell	T1_onesided	T2_coverage	3	1	3	3.291	10.198	0.5766	2
Kp10|Kp20	Klebsiella pneumoniae	Kp20	0	same_flowcell	T1_onesided	T2_coverage	2	2	1	0.986	10.198	0.5973	2
Kp11|Kp12	Klebsiella pneumoniae	Kp11	0	cross_flowcell	T1_onesided	T1_onesided	3	3	1	1.606	26.541	0.7382	2
Kp11|Kp12	Klebsiella pneumoniae	Kp12	0	cross_flowcell	T1_onesided	T1_onesided	6	4	1.5	5.33	26.541	0.8126	2
Kp11|Kp13	Klebsiella pneumoniae	Kp11	1	same_flowcell	T0_none	T0_none	0	0		0	0.015	0.0147	2
Kp11|Kp13	Klebsiella pneumoniae	Kp13	1	same_flowcell	T0_none	T0_none	0	0		0	0.015	0	2
Kp11|Kp14	Klebsiella pneumoniae	Kp11	0	same_flowcell	T0_none	T0_none	0	0		0	0.002	0	2
Kp11|Kp14	Klebsiella pneumoniae	Kp14	0	same_flowcell	T0_none	T0_none	0	0		0	0.002	0	2
Kp11|Kp15	Klebsiella pneumoniae	Kp11	0	same_flowcell	T1_onesided	T1_onesided	1	1	1	0.714	18.462	0.6525	2
Kp11|Kp15	Klebsiella pneumoniae	Kp15	0	same_flowcell	T1_onesided	T1_onesided	6	5	1.2	4.669	18.462	0.6357	2
Kp11|Kp16	Klebsiella pneumoniae	Kp11	0	same_flowcell	T2_coverage	T2_coverage	1	1	1	0.714	1.899	0.1964	2
Kp11|Kp16	Klebsiella pneumoniae	Kp16	0	same_flowcell	T2_coverage	T2_coverage	0	0		0	1.899	0.1231	2
Kp11|Kp17	Klebsiella pneumoniae	Kp11	0	same_flowcell	T2_coverage	T2_coverage	3	3	1	1.606	12.008	0.382	2
Kp11|Kp17	Klebsiella pneumoniae	Kp17	0	same_flowcell	T2_coverage	T2_coverage	2	1	2	0.955	12.008	0.7634	2
Kp11|Kp18	Klebsiella pneumoniae	Kp11	0	cross_flowcell	T2_coverage	T2_coverage	2	2	1	0.892	3.017	0.3239	2
Kp11|Kp18	Klebsiella pneumoniae	Kp18	0	cross_flowcell	T2_coverage	T2_coverage	0	0		0	3.017	0.1953	2
Kp11|Kp19	Klebsiella pneumoniae	Kp11	0	same_flowcell	T1_onesided	T2_coverage	3	3	1	1.606	18.691	0.6832	2
Kp11|Kp19	Klebsiella pneumoniae	Kp19	0	same_flowcell	T1_onesided	T2_coverage	3	1	3	3.155	18.691	0.7839	2
Kp11|Kp20	Klebsiella pneumoniae	Kp11	0	same_flowcell	T2_coverage	T2_coverage	3	3	1	1.606	10.365	0.5445	2
Kp11|Kp20	Klebsiella pneumoniae	Kp20	0	same_flowcell	T2_coverage	T2_coverage	2	2	1	0.986	10.365	0.6944	2
Kp12|Kp13	Klebsiella pneumoniae	Kp12	0	cross_flowcell	T1_onesided	T1_onesided	6	4	1.5	5.33	26.944	0.82	2
Kp12|Kp13	Klebsiella pneumoniae	Kp13	0	cross_flowcell	T1_onesided	T1_onesided	3	3	1	1.527	26.944	0.7233	2
Kp12|Kp14	Klebsiella pneumoniae	Kp12	0	cross_flowcell	T1_onesided	T1_onesided	6	4	1.5	5.33	25.88	0.8142	2
Kp12|Kp14	Klebsiella pneumoniae	Kp14	0	cross_flowcell	T1_onesided	T1_onesided	3	3	1	1.46	25.88	0.7198	2
Kp12|Kp15	Klebsiella pneumoniae	Kp12	0	cross_flowcell	T1_bidirectional	T1_bidirectional	6	4	1.5	5.33	39.6	0.8462	2
Kp12|Kp15	Klebsiella pneumoniae	Kp15	0	cross_flowcell	T1_bidirectional	T1_bidirectional	8	7	1.143	5.474	39.6	0.7928	2
Kp12|Kp16	Klebsiella pneumoniae	Kp12	0	cross_flowcell	T1_onesided	T1_onesided	6	4	1.5	5.33	22.373	0.8129	2
Kp12|Kp16	Klebsiella pneumoniae	Kp16	0	cross_flowcell	T1_onesided	T1_onesided	2	2	1	0.751	22.373	0.6952	2
Kp12|Kp17	Klebsiella pneumoniae	Kp12	0	cross_flowcell	T1_onesided	T1_onesided	6	4	1.5	5.33	18.212	0.6565	2
Kp12|Kp17	Klebsiella pneumoniae	Kp17	0	cross_flowcell	T1_onesided	T1_onesided	2	1	2	0.955	18.212	0.6445	2
Kp12|Kp18	Klebsiella pneumoniae	Kp12	0	same_flowcell	T1_onesided	T1_onesided	6	4	1.5	5.33	22.025	0.7945	2
Kp12|Kp18	Klebsiella pneumoniae	Kp18	0	same_flowcell	T1_onesided	T1_onesided	1	1	1	0.692	22.025	0.631	2
Kp12|Kp19	Klebsiella pneumoniae	Kp12	0	cross_flowcell	T2_coverage	T2_coverage	3	3	1	1.999	6.215	0.4876	2
Kp12|Kp19	Klebsiella pneumoniae	Kp19	0	cross_flowcell	T2_coverage	T2_coverage	0	0		0	6.215	0.381	2
Kp12|Kp20	Klebsiella pneumoniae	Kp12	0	cross_flowcell	T1_onesided	T1_onesided	6	4	1.5	5.33	19.763	0.7248	2
Kp12|Kp20	Klebsiella pneumoniae	Kp20	0	cross_flowcell	T1_onesided	T1_onesided	2	2	1	0.986	19.763	0.6946	2
Kp13|Kp14	Klebsiella pneumoniae	Kp13	0	same_flowcell	T0_none	T0_none	0	0		0	0.011	0	2
Kp13|Kp14	Klebsiella pneumoniae	Kp14	0	same_flowcell	T0_none	T0_none	0	0		0	0.011	0.0042	2
Kp13|Kp15	Klebsiella pneumoniae	Kp13	0	same_flowcell	T1_onesided	T1_onesided	1	1	1	0.679	18.435	0.6229	2
Kp13|Kp15	Klebsiella pneumoniae	Kp15	0	same_flowcell	T1_onesided	T1_onesided	6	5	1.2	4.669	18.435	0.6381	2
Kp13|Kp16	Klebsiella pneumoniae	Kp13	0	same_flowcell	T2_coverage	T2_coverage	1	1	1	0.679	1.895	0.1713	2
Kp13|Kp16	Klebsiella pneumoniae	Kp16	0	same_flowcell	T2_coverage	T2_coverage	0	0		0	1.895	0.1234	2
Kp13|Kp17	Klebsiella pneumoniae	Kp13	0	same_flowcell	T2_coverage	T2_coverage	3	3	1	1.527	12.38	0.3706	2
Kp13|Kp17	Klebsiella pneumoniae	Kp17	0	same_flowcell	T2_coverage	T2_coverage	2	1	2	0.955	12.38	0.7794	2
Kp13|Kp18	Klebsiella pneumoniae	Kp13	0	cross_flowcell	T2_coverage	T2_coverage	2	2	1	0.848	3.019	0.3358	2
Kp13|Kp18	Klebsiella pneumoniae	Kp18	0	cross_flowcell	T2_coverage	T2_coverage	0	0		0	3.019	0.2389	2
Kp13|Kp19	Klebsiella pneumoniae	Kp13	0	same_flowcell	T1_onesided	T2_coverage	3	3	1	1.527	19.016	0.673	2
Kp13|Kp19	Klebsiella pneumoniae	Kp19	0	same_flowcell	T1_onesided	T2_coverage	3	1	3	3.155	19.016	0.7958	2
Kp13|Kp20	Klebsiella pneumoniae	Kp13	0	same_flowcell	T2_coverage	T2_coverage	3	3	1	1.527	10.653	0.5299	2
Kp13|Kp20	Klebsiella pneumoniae	Kp20	0	same_flowcell	T2_coverage	T2_coverage	2	2	1	0.986	10.653	0.7136	2
Kp14|Kp15	Klebsiella pneumoniae	Kp14	0	same_flowcell	T1_onesided	T1_onesided	1	1	1	0.649	18.64	0.6288	2
Kp14|Kp15	Klebsiella pneumoniae	Kp15	0	same_flowcell	T1_onesided	T1_onesided	6	5	1.2	4.669	18.64	0.6368	2
Kp14|Kp16	Klebsiella pneumoniae	Kp14	0	same_flowcell	T2_coverage	T2_coverage	1	1	1	0.649	1.956	0.1801	2
Kp14|Kp16	Klebsiella pneumoniae	Kp16	0	same_flowcell	T2_coverage	T2_coverage	0	0		0	1.956	0.1232	2
Kp14|Kp17	Klebsiella pneumoniae	Kp14	0	same_flowcell	T2_coverage	T2_coverage	3	3	1	1.46	12.166	0.3624	2
Kp14|Kp17	Klebsiella pneumoniae	Kp17	0	same_flowcell	T2_coverage	T2_coverage	2	1	2	0.955	12.166	0.768	2
Kp14|Kp18	Klebsiella pneumoniae	Kp14	0	cross_flowcell	T2_coverage	T2_coverage	2	2	1	0.811	2.876	0.326	2
Kp14|Kp18	Klebsiella pneumoniae	Kp18	0	cross_flowcell	T2_coverage	T2_coverage	0	0		0	2.876	0.1988	2
Kp14|Kp19	Klebsiella pneumoniae	Kp14	0	same_flowcell	T1_onesided	T2_coverage	3	3	1	1.46	18.755	0.6685	2
Kp14|Kp19	Klebsiella pneumoniae	Kp19	0	same_flowcell	T1_onesided	T2_coverage	3	1	3	3.155	18.755	0.7892	2
Kp14|Kp20	Klebsiella pneumoniae	Kp14	0	same_flowcell	T2_coverage	T2_coverage	3	3	1	1.46	10.33	0.5192	2
Kp14|Kp20	Klebsiella pneumoniae	Kp20	0	same_flowcell	T2_coverage	T2_coverage	2	2	1	0.986	10.33	0.6998	2
Kp15|Kp16	Klebsiella pneumoniae	Kp15	0	same_flowcell	T1_onesided	T1_onesided	6	5	1.2	4.669	14.32	0.6047	2
Kp15|Kp16	Klebsiella pneumoniae	Kp16	0	same_flowcell	T1_onesided	T1_onesided	0	0		0	14.32	0.5529	2
Kp15|Kp17	Klebsiella pneumoniae	Kp15	0	same_flowcell	T1_onesided	T1_onesided	8	7	1.143	5.474	26.71	0.5323	2
Kp15|Kp17	Klebsiella pneumoniae	Kp17	0	same_flowcell	T1_onesided	T1_onesided	2	1	2	0.955	26.71	0.8403	2
Kp15|Kp18	Klebsiella pneumoniae	Kp15	0	cross_flowcell	T1_onesided	T1_onesided	8	7	1.143	5.474	21.114	0.6957	2
Kp15|Kp18	Klebsiella pneumoniae	Kp18	0	cross_flowcell	T1_onesided	T1_onesided	1	1	1	0.692	21.114	0.6459	2
Kp15|Kp19	Klebsiella pneumoniae	Kp15	0	same_flowcell	T1_bidirectional	T1_onesided	8	7	1.143	5.474	33.34	0.7666	2
Kp15|Kp19	Klebsiella pneumoniae	Kp19	0	same_flowcell	T1_bidirectional	T1_onesided	3	1	3	3.155	33.34	0.8424	2
Kp15|Kp20	Klebsiella pneumoniae	Kp15	0	same_flowcell	T1_onesided	T1_onesided	8	7	1.143	5.474	24.943	0.7076	2
Kp15|Kp20	Klebsiella pneumoniae	Kp20	0	same_flowcell	T1_onesided	T1_onesided	2	2	1	0.986	24.943	0.7945	2
Kp16|Kp17	Klebsiella pneumoniae	Kp16	0	same_flowcell	T2_coverage	T2_coverage	2	2	1	0.751	9.736	0.3133	2
Kp16|Kp17	Klebsiella pneumoniae	Kp17	0	same_flowcell	T2_coverage	T2_coverage	2	1	2	0.955	9.736	0.7644	2
Kp16|Kp18	Klebsiella pneumoniae	Kp16	0	cross_flowcell	T2_coverage	T2_coverage	2	2	1	0.751	4.625	0.3595	2
Kp16|Kp18	Klebsiella pneumoniae	Kp18	0	cross_flowcell	T2_coverage	T2_coverage	1	1	1	0.692	4.625	0.3451	2
Kp16|Kp19	Klebsiella pneumoniae	Kp16	0	same_flowcell	T1_onesided	T2_coverage	2	2	1	0.751	16.117	0.63	2
Kp16|Kp19	Klebsiella pneumoniae	Kp19	0	same_flowcell	T1_onesided	T2_coverage	3	1	3	3.155	16.117	0.7841	2
Kp16|Kp20	Klebsiella pneumoniae	Kp16	0	same_flowcell	T2_coverage	T2_coverage	2	2	1	0.751	7.767	0.4551	2
Kp16|Kp20	Klebsiella pneumoniae	Kp20	0	same_flowcell	T2_coverage	T2_coverage	2	2	1	0.986	7.767	0.6829	2
Kp17|Kp18	Klebsiella pneumoniae	Kp17	0	cross_flowcell	T2_coverage	T2_coverage	2	1	2	0.955	8.258	0.7231	2
Kp17|Kp18	Klebsiella pneumoniae	Kp18	0	cross_flowcell	T2_coverage	T2_coverage	1	1	1	0.692	8.258	0.2619	2
Kp17|Kp19	Klebsiella pneumoniae	Kp17	0	same_flowcell	T1_onesided	T2_coverage	2	1	2	0.955	11.858	0.5565	2
Kp17|Kp19	Klebsiella pneumoniae	Kp19	0	same_flowcell	T1_onesided	T2_coverage	3	1	3	3.155	11.858	0.5697	2
Kp17|Kp20	Klebsiella pneumoniae	Kp17	0	same_flowcell	T2_coverage	T2_coverage	2	1	2	0.955	6.076	0.4042	2
Kp17|Kp20	Klebsiella pneumoniae	Kp20	0	same_flowcell	T2_coverage	T2_coverage	2	2	1	0.986	6.076	0.369	2
Kp18|Kp19	Klebsiella pneumoniae	Kp18	0	cross_flowcell	T1_onesided	T2_coverage	1	1	1	0.692	14.559	0.5613	2
Kp18|Kp19	Klebsiella pneumoniae	Kp19	0	cross_flowcell	T1_onesided	T2_coverage	3	1	3	3.155	14.559	0.7598	2
Kp18|Kp20	Klebsiella pneumoniae	Kp18	0	cross_flowcell	T2_coverage	T2_coverage	1	1	1	0.692	6.651	0.3648	2
Kp18|Kp20	Klebsiella pneumoniae	Kp20	0	cross_flowcell	T2_coverage	T2_coverage	2	2	1	0.986	6.651	0.6312	2
Kp19|Kp20	Klebsiella pneumoniae	Kp19	0	same_flowcell	T1_onesided	T2_coverage	3	1	3	3.155	12.75	0.646	2
Kp19|Kp20	Klebsiella pneumoniae	Kp20	0	same_flowcell	T1_onesided	T2_coverage	2	2	1	0.986	12.75	0.6151	2
Lm41|Lm42	Listeria monocytogenes	Lm41	0	cross_flowcell	T2_coverage	T2_coverage	1	1	1	1.159	1.927	0.2127	2
Lm41|Lm42	Listeria monocytogenes	Lm42	0	cross_flowcell	T2_coverage	T2_coverage	0	0		0	1.927	0.1716	2
Lm41|Lm43	Listeria monocytogenes	Lm41	0	cross_flowcell	T2_coverage	T2_coverage	1	1	1	1.159	1.752	0.2119	2
Lm41|Lm43	Listeria monocytogenes	Lm43	0	cross_flowcell	T2_coverage	T2_coverage	0	0		0	1.752	0.174	2
Lm41|Lm44	Listeria monocytogenes	Lm41	0	cross_flowcell	T2_coverage	T2_coverage	1	1	1	1.159	1.691	0.2116	2
Lm41|Lm44	Listeria monocytogenes	Lm44	0	cross_flowcell	T2_coverage	T2_coverage	0	0		0	1.691	0.1641	2
Lm41|Lm45	Listeria monocytogenes	Lm41	0	cross_flowcell	T2_coverage	T2_coverage	1	1	1	1.159	2.018	0.3538	2
Lm41|Lm45	Listeria monocytogenes	Lm45	0	cross_flowcell	T2_coverage	T2_coverage	0	0		0	2.018	0.2796	2
Lm41|Lm46	Listeria monocytogenes	Lm41	0	same_flowcell	T1_onesided	T1_onesided	1	1	1	1.159	14.968	0.6607	2
Lm41|Lm46	Listeria monocytogenes	Lm46	0	same_flowcell	T1_onesided	T1_onesided	3	3	1	4.343	14.968	0.4452	2
Lm41|Lm47	Listeria monocytogenes	Lm41	0	cross_flowcell	T2_coverage	T2_coverage	1	1	1	1.159	1.671	0.2455	2
Lm41|Lm47	Listeria monocytogenes	Lm47	0	cross_flowcell	T2_coverage	T2_coverage	0	0		0	1.671	0.1855	2
Lm41|Lm48	Listeria monocytogenes	Lm41	0	cross_flowcell	T1_onesided	T1_onesided	1	1	1	1.159	21.122	0.8388	2
Lm41|Lm48	Listeria monocytogenes	Lm48	0	cross_flowcell	T1_onesided	T1_onesided	1	1	1	6.832	21.122	0.5651	2
Lm41|Lm49	Listeria monocytogenes	Lm41	0	cross_flowcell	T1_onesided	T1_onesided	1	1	1	1.159	17.297	0.8397	2
Lm41|Lm49	Listeria monocytogenes	Lm49	0	cross_flowcell	T1_onesided	T1_onesided	1	1	1	5.695	17.297	0.5279	2
Lm41|Lm50	Listeria monocytogenes	Lm41	0	cross_flowcell	T2_coverage	T2_coverage	1	1	1	1.159	1.29	0.2127	2
Lm41|Lm50	Listeria monocytogenes	Lm50	0	cross_flowcell	T2_coverage	T2_coverage	0	0		0	1.29	0.1246	2
Lm41|Lm51	Listeria monocytogenes	Lm41	0	same_flowcell	T2_coverage	T2_coverage	1	1	1	1.159	1.995	0.2908	2
Lm41|Lm51	Listeria monocytogenes	Lm51	0	same_flowcell	T2_coverage	T2_coverage	0	0		0	1.995	0.2349	2
Lm41|Lm52	Listeria monocytogenes	Lm41	0	cross_flowcell	T2_coverage	T2_coverage	1	1	1	1.159	2.389	0.2931	2
Lm41|Lm52	Listeria monocytogenes	Lm52	0	cross_flowcell	T2_coverage	T2_coverage	0	0		0	2.389	0.2727	2
Lm41|Lm53	Listeria monocytogenes	Lm41	0	cross_flowcell	T2_coverage	T2_coverage	1	1	1	1.159	1.795	0.4575	2
Lm41|Lm53	Listeria monocytogenes	Lm53	0	cross_flowcell	T2_coverage	T2_coverage	0	0		0	1.795	0.2708	2
Lm41|Lm54	Listeria monocytogenes	Lm41	0	cross_flowcell	T2_coverage	T2_coverage	1	1	1	1.159	1.725	0.2116	2
Lm41|Lm54	Listeria monocytogenes	Lm54	0	cross_flowcell	T2_coverage	T2_coverage	0	0		0	1.725	0.1654	2
Lm41|Lm55	Listeria monocytogenes	Lm41	0	cross_flowcell	T2_coverage	T2_coverage	1	1	1	1.159	3.607	0.516	2
Lm41|Lm55	Listeria monocytogenes	Lm55	0	cross_flowcell	T2_coverage	T2_coverage	3	3	1	0.785	3.607	0.2861	2
Lm41|Lm56	Listeria monocytogenes	Lm41	0	cross_flowcell	T2_coverage	T2_coverage	1	1	1	1.159	2.052	0.213	2
Lm41|Lm56	Listeria monocytogenes	Lm56	0	cross_flowcell	T2_coverage	T2_coverage	0	0		0	2.052	0.1759	2
Lm41|Lm57	Listeria monocytogenes	Lm41	0	cross_flowcell	T1_onesided	T1_onesided	1	1	1	1.159	17.749	0.838	2
Lm41|Lm57	Listeria monocytogenes	Lm57	0	cross_flowcell	T1_onesided	T1_onesided	1	1	1	6.594	17.749	0.5627	2
Lm41|Lm58	Listeria monocytogenes	Lm41	0	cross_flowcell	T2_coverage	T2_coverage	1	1	1	1.159	1.527	0.2117	2
Lm41|Lm58	Listeria monocytogenes	Lm58	0	cross_flowcell	T2_coverage	T2_coverage	0	0		0	1.527	0.1581	2
Lm41|Lm59	Listeria monocytogenes	Lm41	0	cross_flowcell	T2_coverage	T2_coverage	1	1	1	1.159	1.532	0.2111	2
Lm41|Lm59	Listeria monocytogenes	Lm59	0	cross_flowcell	T2_coverage	T2_coverage	0	0		0	1.532	0.1517	2
Lm41|Lm60	Listeria monocytogenes	Lm41	0	same_flowcell	T2_coverage	T2_coverage	1	1	1	1.159	9.243	0.5372	2
Lm41|Lm60	Listeria monocytogenes	Lm60	0	same_flowcell	T2_coverage	T2_coverage	4	4	1	2.096	9.243	0.4226	2
Lm42|Lm43	Listeria monocytogenes	Lm42	1	same_flowcell	T0_none	T0_none	0	0		0	0	0	2
Lm42|Lm43	Listeria monocytogenes	Lm43	1	same_flowcell	T0_none	T0_none	0	0		0	0	0	2
Lm42|Lm44	Listeria monocytogenes	Lm42	0	same_flowcell	T0_none	T0_none	0	0		0	0.001	0	2
Lm42|Lm44	Listeria monocytogenes	Lm44	0	same_flowcell	T0_none	T0_none	0	0		0	0.001	0	2
Lm42|Lm45	Listeria monocytogenes	Lm42	0	same_flowcell	T0_none	T0_none	0	0		0	0.004	0.2675	2
Lm42|Lm45	Listeria monocytogenes	Lm45	0	same_flowcell	T0_none	T0_none	0	0		0	0.004	0.2004	2
Lm42|Lm46	Listeria monocytogenes	Lm42	0	cross_flowcell	T1_onesided	T1_onesided	0	0		0	7.366	0.5234	2
Lm42|Lm46	Listeria monocytogenes	Lm46	0	cross_flowcell	T1_onesided	T1_onesided	3	3	1	4.343	7.366	0.4202	2
Lm42|Lm47	Listeria monocytogenes	Lm42	0	same_flowcell	T0_none	T0_none	0	0		0	0	0.0578	2
Lm42|Lm47	Listeria monocytogenes	Lm47	0	same_flowcell	T0_none	T0_none	0	0		0	0	0.0225	2
Lm42|Lm48	Listeria monocytogenes	Lm42	0	same_flowcell	T1_onesided	T1_onesided	0	0		0	30.606	0.7278	2
Lm42|Lm48	Listeria monocytogenes	Lm48	0	same_flowcell	T1_onesided	T1_onesided	1	1	1	6.832	30.606	0.5492	2
Lm42|Lm49	Listeria monocytogenes	Lm42	0	same_flowcell	T1_onesided	T1_onesided	0	0		0	25.066	0.7253	2
Lm42|Lm49	Listeria monocytogenes	Lm49	0	same_flowcell	T1_onesided	T1_onesided	1	1	1	5.695	25.066	0.5133	2
Lm42|Lm50	Listeria monocytogenes	Lm42	0	same_flowcell	T0_none	T0_none	0	0		0	0	0	2
Lm42|Lm50	Listeria monocytogenes	Lm50	0	same_flowcell	T0_none	T0_none	0	0		0	0	0	2
Lm42|Lm51	Listeria monocytogenes	Lm42	0	cross_flowcell	T0_none	T0_none	0	0		0	0.011	0.0835	2
Lm42|Lm51	Listeria monocytogenes	Lm51	0	cross_flowcell	T0_none	T0_none	0	0		0	0.011	0.1329	2
Lm42|Lm52	Listeria monocytogenes	Lm42	0	same_flowcell	T0_none	T0_none	0	0		0	0.002	0.0825	2
Lm42|Lm52	Listeria monocytogenes	Lm52	0	same_flowcell	T0_none	T0_none	0	0		0	0.002	0.1739	2
Lm42|Lm53	Listeria monocytogenes	Lm42	0	same_flowcell	T0_none	T0_none	0	0		0	0.007	0.2672	2
Lm42|Lm53	Listeria monocytogenes	Lm53	0	same_flowcell	T0_none	T0_none	0	0		0	0.007	0.1896	2
Lm42|Lm54	Listeria monocytogenes	Lm42	0	same_flowcell	T0_none	T0_none	0	0		0	0	0	2
Lm42|Lm54	Listeria monocytogenes	Lm54	0	same_flowcell	T0_none	T0_none	0	0		0	0	0	2
Lm42|Lm55	Listeria monocytogenes	Lm42	0	same_flowcell	T2_coverage	T2_coverage	0	0		0	2.088	0.3108	2
Lm42|Lm55	Listeria monocytogenes	Lm55	0	same_flowcell	T2_coverage	T2_coverage	3	3	1	0.785	2.088	0.1861	2
Lm42|Lm56	Listeria monocytogenes	Lm42	1	same_flowcell	T0_none	T0_none	0	0		0	0	0	2
Lm42|Lm56	Listeria monocytogenes	Lm56	1	same_flowcell	T0_none	T0_none	0	0		0	0	0	2
Lm42|Lm57	Listeria monocytogenes	Lm42	0	same_flowcell	T1_onesided	T1_onesided	0	0		0	26.109	0.7253	2
Lm42|Lm57	Listeria monocytogenes	Lm57	0	same_flowcell	T1_onesided	T1_onesided	1	1	1	6.594	26.109	0.5392	2
Lm42|Lm58	Listeria monocytogenes	Lm42	1	same_flowcell	T0_none	T0_none	0	0		0	0	0	2
Lm42|Lm58	Listeria monocytogenes	Lm58	1	same_flowcell	T0_none	T0_none	0	0		0	0	0	2
Lm42|Lm59	Listeria monocytogenes	Lm42	0	same_flowcell	T0_none	T0_none	0	0		0	0	0	2
Lm42|Lm59	Listeria monocytogenes	Lm59	0	same_flowcell	T0_none	T0_none	0	0		0	0	0	2
Lm42|Lm60	Listeria monocytogenes	Lm42	0	cross_flowcell	T2_coverage	T2_coverage	0	0		0	3.847	0.3361	2
Lm42|Lm60	Listeria monocytogenes	Lm60	0	cross_flowcell	T2_coverage	T2_coverage	4	4	1	2.096	3.847	0.3044	2
Lm43|Lm44	Listeria monocytogenes	Lm43	0	same_flowcell	T0_none	T0_none	0	0		0	0.001	0	2
Lm43|Lm44	Listeria monocytogenes	Lm44	0	same_flowcell	T0_none	T0_none	0	0		0	0.001	0	2
Lm43|Lm45	Listeria monocytogenes	Lm43	0	same_flowcell	T0_none	T0_none	0	0		0	0.004	0.2605	2
Lm43|Lm45	Listeria monocytogenes	Lm45	0	same_flowcell	T0_none	T0_none	0	0		0	0.004	0.199	2
Lm43|Lm46	Listeria monocytogenes	Lm43	0	cross_flowcell	T1_onesided	T1_onesided	0	0		0	6.606	0.4897	2
Lm43|Lm46	Listeria monocytogenes	Lm46	0	cross_flowcell	T1_onesided	T1_onesided	3	3	1	4.343	6.606	0.4202	2
Lm43|Lm47	Listeria monocytogenes	Lm43	0	same_flowcell	T0_none	T0_none	0	0		0	0	0.0599	2
Lm43|Lm47	Listeria monocytogenes	Lm47	0	same_flowcell	T0_none	T0_none	0	0		0	0	0.0228	2
Lm43|Lm48	Listeria monocytogenes	Lm43	0	same_flowcell	T1_onesided	T1_onesided	0	0		0	29.405	0.6893	2
Lm43|Lm48	Listeria monocytogenes	Lm48	0	same_flowcell	T1_onesided	T1_onesided	1	1	1	6.832	29.405	0.5493	2
Lm43|Lm49	Listeria monocytogenes	Lm43	0	same_flowcell	T1_onesided	T1_onesided	0	0		0	24.075	0.6922	2
Lm43|Lm49	Listeria monocytogenes	Lm49	0	same_flowcell	T1_onesided	T1_onesided	1	1	1	5.695	24.075	0.514	2
Lm43|Lm50	Listeria monocytogenes	Lm43	0	same_flowcell	T0_none	T0_none	0	0		0	0	0	2
Lm43|Lm50	Listeria monocytogenes	Lm50	0	same_flowcell	T0_none	T0_none	0	0		0	0	0	2
Lm43|Lm51	Listeria monocytogenes	Lm43	0	cross_flowcell	T0_none	T0_none	0	0		0	0.008	0.0879	2
Lm43|Lm51	Listeria monocytogenes	Lm51	0	cross_flowcell	T0_none	T0_none	0	0		0	0.008	0.1343	2
Lm43|Lm52	Listeria monocytogenes	Lm43	0	same_flowcell	T0_none	T0_none	0	0		0	0.001	0.0877	2
Lm43|Lm52	Listeria monocytogenes	Lm52	0	same_flowcell	T0_none	T0_none	0	0		0	0.001	0.1736	2
Lm43|Lm53	Listeria monocytogenes	Lm43	0	same_flowcell	T0_none	T0_none	0	0		0	0.007	0.2595	2
Lm43|Lm53	Listeria monocytogenes	Lm53	0	same_flowcell	T0_none	T0_none	0	0		0	0.007	0.1884	2
Lm43|Lm54	Listeria monocytogenes	Lm43	0	same_flowcell	T0_none	T0_none	0	0		0	0	0	2
Lm43|Lm54	Listeria monocytogenes	Lm54	0	same_flowcell	T0_none	T0_none	0	0		0	0	0	2
Lm43|Lm55	Listeria monocytogenes	Lm43	0	same_flowcell	T2_coverage	T2_coverage	0	0		0	2.091	0.3163	2
Lm43|Lm55	Listeria monocytogenes	Lm55	0	same_flowcell	T2_coverage	T2_coverage	3	3	1	0.785	2.091	0.1861	2
Lm43|Lm56	Listeria monocytogenes	Lm43	1	same_flowcell	T0_none	T0_none	0	0		0	0	0	2
Lm43|Lm56	Listeria monocytogenes	Lm56	1	same_flowcell	T0_none	T0_none	0	0		0	0	0	2
Lm43|Lm57	Listeria monocytogenes	Lm43	0	same_flowcell	T1_onesided	T1_onesided	0	0		0	25.036	0.6922	2
Lm43|Lm57	Listeria monocytogenes	Lm57	0	same_flowcell	T1_onesided	T1_onesided	1	1	1	6.594	25.036	0.5409	2
Lm43|Lm58	Listeria monocytogenes	Lm43	1	same_flowcell	T0_none	T0_none	0	0		0	0	0	2
Lm43|Lm58	Listeria monocytogenes	Lm58	1	same_flowcell	T0_none	T0_none	0	0		0	0	0	2
Lm43|Lm59	Listeria monocytogenes	Lm43	0	same_flowcell	T0_none	T0_none	0	0		0	0	0	2
Lm43|Lm59	Listeria monocytogenes	Lm59	0	same_flowcell	T0_none	T0_none	0	0		0	0	0	2
Lm43|Lm60	Listeria monocytogenes	Lm43	0	cross_flowcell	T2_coverage	T2_coverage	0	0		0	3.594	0.3191	2
Lm43|Lm60	Listeria monocytogenes	Lm60	0	cross_flowcell	T2_coverage	T2_coverage	4	4	1	2.096	3.594	0.3041	2
Lm44|Lm45	Listeria monocytogenes	Lm44	1	same_flowcell	T0_none	T0_none	0	0		0	0.003	0.2549	2
Lm44|Lm45	Listeria monocytogenes	Lm45	1	same_flowcell	T0_none	T0_none	0	0		0	0.003	0.2014	2
Lm44|Lm46	Listeria monocytogenes	Lm44	0	cross_flowcell	T1_onesided	T1_onesided	0	0		0	6.615	0.4932	2
Lm44|Lm46	Listeria monocytogenes	Lm46	0	cross_flowcell	T1_onesided	T1_onesided	3	3	1	4.343	6.615	0.4198	2
Lm44|Lm47	Listeria monocytogenes	Lm44	0	same_flowcell	T0_none	T0_none	0	0		0	0.001	0.0485	2
Lm44|Lm47	Listeria monocytogenes	Lm47	0	same_flowcell	T0_none	T0_none	0	0		0	0.001	0.0237	2
Lm44|Lm48	Listeria monocytogenes	Lm44	0	same_flowcell	T1_onesided	T1_onesided	0	0		0	29.406	0.7059	2
Lm44|Lm48	Listeria monocytogenes	Lm48	0	same_flowcell	T1_onesided	T1_onesided	1	1	1	6.832	29.406	0.5495	2
Lm44|Lm49	Listeria monocytogenes	Lm44	0	same_flowcell	T1_onesided	T1_onesided	0	0		0	24.076	0.7057	2
Lm44|Lm49	Listeria monocytogenes	Lm49	0	same_flowcell	T1_onesided	T1_onesided	1	1	1	5.695	24.076	0.5136	2
Lm44|Lm50	Listeria monocytogenes	Lm44	0	same_flowcell	T0_none	T0_none	0	0		0	0.001	0	2
Lm44|Lm50	Listeria monocytogenes	Lm50	0	same_flowcell	T0_none	T0_none	0	0		0	0.001	0	2
Lm44|Lm51	Listeria monocytogenes	Lm44	0	cross_flowcell	T0_none	T0_none	0	0		0	0.008	0.0686	2
Lm44|Lm51	Listeria monocytogenes	Lm51	0	cross_flowcell	T0_none	T0_none	0	0		0	0.008	0.1347	2
Lm44|Lm52	Listeria monocytogenes	Lm44	0	same_flowcell	T0_none	T0_none	0	0		0	0.002	0.0675	2
Lm44|Lm52	Listeria monocytogenes	Lm52	0	same_flowcell	T0_none	T0_none	0	0		0	0.002	0.1761	2
Lm44|Lm53	Listeria monocytogenes	Lm44	0	same_flowcell	T0_none	T0_none	0	0		0	0.004	0.2561	2
Lm44|Lm53	Listeria monocytogenes	Lm53	0	same_flowcell	T0_none	T0_none	0	0		0	0.004	0.191	2
Lm44|Lm54	Listeria monocytogenes	Lm44	0	same_flowcell	T0_none	T0_none	0	0		0	0.001	0	2
Lm44|Lm54	Listeria monocytogenes	Lm54	0	same_flowcell	T0_none	T0_none	0	0		0	0.001	0	2
Lm44|Lm55	Listeria monocytogenes	Lm44	0	same_flowcell	T2_coverage	T2_coverage	0	0		0	2.054	0.2895	2
Lm44|Lm55	Listeria monocytogenes	Lm55	0	same_flowcell	T2_coverage	T2_coverage	3	3	1	0.785	2.054	0.1881	2
Lm44|Lm56	Listeria monocytogenes	Lm44	0	same_flowcell	T0_none	T0_none	0	0		0	0.001	0	2
Lm44|Lm56	Listeria monocytogenes	Lm56	0	same_flowcell	T0_none	T0_none	0	0		0	0.001	0	2
Lm44|Lm57	Listeria monocytogenes	Lm44	0	same_flowcell	T1_onesided	T1_onesided	0	0		0	25.037	0.7057	2
Lm44|Lm57	Listeria monocytogenes	Lm57	0	same_flowcell	T1_onesided	T1_onesided	1	1	1	6.594	25.037	0.543	2
Lm44|Lm58	Listeria monocytogenes	Lm44	0	same_flowcell	T0_none	T0_none	0	0		0	0.001	0	2
Lm44|Lm58	Listeria monocytogenes	Lm58	0	same_flowcell	T0_none	T0_none	0	0		0	0.001	0	2
Lm44|Lm59	Listeria monocytogenes	Lm44	0	same_flowcell	T0_none	T0_none	0	0		0	0	0	2
Lm44|Lm59	Listeria monocytogenes	Lm59	0	same_flowcell	T0_none	T0_none	0	0		0	0	0	2
Lm44|Lm60	Listeria monocytogenes	Lm44	0	cross_flowcell	T2_coverage	T2_coverage	0	0		0	3.302	0.3176	2
Lm44|Lm60	Listeria monocytogenes	Lm60	0	cross_flowcell	T2_coverage	T2_coverage	4	4	1	2.096	3.302	0.31	2
Lm45|Lm46	Listeria monocytogenes	Lm45	0	cross_flowcell	T1_onesided	T1_onesided	0	0		0	7.397	0.5382	2
Lm45|Lm46	Listeria monocytogenes	Lm46	0	cross_flowcell	T1_onesided	T1_onesided	3	3	1	4.343	7.397	0.4902	2
Lm45|Lm47	Listeria monocytogenes	Lm45	0	same_flowcell	T0_none	T0_none	0	0		0	0.004	0.2158	2
Lm45|Lm47	Listeria monocytogenes	Lm47	0	same_flowcell	T0_none	T0_none	0	0		0	0.004	0.2636	2
Lm45|Lm48	Listeria monocytogenes	Lm45	0	same_flowcell	T1_onesided	T1_onesided	0	0		0	30.609	0.7372	2
Lm45|Lm48	Listeria monocytogenes	Lm48	0	same_flowcell	T1_onesided	T1_onesided	1	1	1	6.832	30.609	0.5608	2
Lm45|Lm49	Listeria monocytogenes	Lm45	0	same_flowcell	T1_onesided	T1_onesided	0	0		0	25.068	0.7363	2
Lm45|Lm49	Listeria monocytogenes	Lm49	0	same_flowcell	T1_onesided	T1_onesided	1	1	1	5.695	25.068	0.5253	2
Lm45|Lm50	Listeria monocytogenes	Lm45	0	same_flowcell	T0_none	T0_none	0	0		0	0.002	0.1972	2
Lm45|Lm50	Listeria monocytogenes	Lm50	0	same_flowcell	T0_none	T0_none	0	0		0	0.002	0.1991	2
Lm45|Lm51	Listeria monocytogenes	Lm45	0	cross_flowcell	T0_none	T0_none	0	0		0	0.015	0.2242	2
Lm45|Lm51	Listeria monocytogenes	Lm51	0	cross_flowcell	T0_none	T0_none	0	0		0	0.015	0.3291	2
Lm45|Lm52	Listeria monocytogenes	Lm45	0	same_flowcell	T0_none	T0_none	0	0		0	0.007	0.2264	2
Lm45|Lm52	Listeria monocytogenes	Lm52	0	same_flowcell	T0_none	T0_none	0	0		0	0.007	0.3826	2
Lm45|Lm53	Listeria monocytogenes	Lm45	0	same_flowcell	T0_none	T0_none	0	0		0	0.001	0.0017	2
Lm45|Lm53	Listeria monocytogenes	Lm53	0	same_flowcell	T0_none	T0_none	0	0		0	0.001	0	2
Lm45|Lm54	Listeria monocytogenes	Lm45	0	same_flowcell	T0_none	T0_none	0	0		0	0.004	0.2045	2
Lm45|Lm54	Listeria monocytogenes	Lm54	0	same_flowcell	T0_none	T0_none	0	0		0	0.004	0.2565	2
Lm45|Lm55	Listeria monocytogenes	Lm45	0	same_flowcell	T2_coverage	T2_coverage	0	0		0	2.093	0.366	2
Lm45|Lm55	Listeria monocytogenes	Lm55	0	same_flowcell	T2_coverage	T2_coverage	3	3	1	0.785	2.093	0.3235	2
Lm45|Lm56	Listeria monocytogenes	Lm45	0	same_flowcell	T0_none	T0_none	0	0		0	0.004	0.1977	2
Lm45|Lm56	Listeria monocytogenes	Lm56	0	same_flowcell	T0_none	T0_none	0	0		0	0.004	0.2846	2
Lm45|Lm57	Listeria monocytogenes	Lm45	0	same_flowcell	T1_onesided	T1_onesided	0	0		0	26.112	0.7363	2
Lm45|Lm57	Listeria monocytogenes	Lm57	0	same_flowcell	T1_onesided	T1_onesided	1	1	1	6.594	26.112	0.5538	2
Lm45|Lm58	Listeria monocytogenes	Lm45	0	same_flowcell	T0_none	T0_none	0	0		0	0.003	0.1985	2
Lm45|Lm58	Listeria monocytogenes	Lm58	0	same_flowcell	T0_none	T0_none	0	0		0	0.003	0.2441	2
Lm45|Lm59	Listeria monocytogenes	Lm45	0	same_flowcell	T0_none	T0_none	0	0		0	0.003	0.2038	2
Lm45|Lm59	Listeria monocytogenes	Lm59	0	same_flowcell	T0_none	T0_none	0	0		0	0.003	0.2492	2
Lm45|Lm60	Listeria monocytogenes	Lm45	0	cross_flowcell	T2_coverage	T2_coverage	0	0		0	3.47	0.388	2
Lm45|Lm60	Listeria monocytogenes	Lm60	0	cross_flowcell	T2_coverage	T2_coverage	4	4	1	2.096	3.47	0.4668	2
Lm46|Lm47	Listeria monocytogenes	Lm46	0	cross_flowcell	T1_onesided	T1_onesided	3	3	1	4.343	6.201	0.402	2
Lm46|Lm47	Listeria monocytogenes	Lm47	0	cross_flowcell	T1_onesided	T1_onesided	0	0		0	6.201	0.4882	2
Lm46|Lm48	Listeria monocytogenes	Lm46	0	cross_flowcell	T1_bidirectional	T1_bidirectional	3	3	1	4.343	38.213	0.806	2
Lm46|Lm48	Listeria monocytogenes	Lm48	0	cross_flowcell	T1_bidirectional	T1_bidirectional	1	1	1	6.832	38.213	0.5808	2
Lm46|Lm49	Listeria monocytogenes	Lm46	0	cross_flowcell	T1_bidirectional	T1_bidirectional	3	3	1	4.343	31.534	0.8053	2
Lm46|Lm49	Listeria monocytogenes	Lm49	0	cross_flowcell	T1_bidirectional	T1_bidirectional	1	1	1	5.695	31.534	0.5522	2
Lm46|Lm50	Listeria monocytogenes	Lm46	0	cross_flowcell	T1_onesided	T1_onesided	3	3	1	4.343	4.59	0.425	2
Lm46|Lm50	Listeria monocytogenes	Lm50	0	cross_flowcell	T1_onesided	T1_onesided	0	0		0	4.59	0.4261	2
Lm46|Lm51	Listeria monocytogenes	Lm46	0	same_flowcell	T1_onesided	T1_onesided	3	3	1	4.343	8.655	0.4399	2
Lm46|Lm51	Listeria monocytogenes	Lm51	0	same_flowcell	T1_onesided	T1_onesided	0	0		0	8.655	0.5465	2
Lm46|Lm52	Listeria monocytogenes	Lm46	0	cross_flowcell	T1_onesided	T1_onesided	3	3	1	4.343	10.533	0.4406	2
Lm46|Lm52	Listeria monocytogenes	Lm52	0	cross_flowcell	T1_onesided	T1_onesided	0	0		0	10.533	0.5999	2
Lm46|Lm53	Listeria monocytogenes	Lm46	0	cross_flowcell	T1_onesided	T1_onesided	3	3	1	4.343	6.652	0.5111	2
Lm46|Lm53	Listeria monocytogenes	Lm53	0	cross_flowcell	T1_onesided	T1_onesided	0	0		0	6.652	0.5172	2
Lm46|Lm54	Listeria monocytogenes	Lm46	0	cross_flowcell	T1_onesided	T1_onesided	3	3	1	4.343	6.673	0.42	2
Lm46|Lm54	Listeria monocytogenes	Lm54	0	cross_flowcell	T1_onesided	T1_onesided	0	0		0	6.673	0.5099	2
Lm46|Lm55	Listeria monocytogenes	Lm46	0	cross_flowcell	T1_onesided	T1_onesided	3	3	1	4.343	8.122	0.503	2
Lm46|Lm55	Listeria monocytogenes	Lm55	0	cross_flowcell	T1_onesided	T1_onesided	3	3	1	0.785	8.122	0.4814	2
Lm46|Lm56	Listeria monocytogenes	Lm46	0	cross_flowcell	T1_onesided	T1_onesided	3	3	1	4.343	7.964	0.4218	2
Lm46|Lm56	Listeria monocytogenes	Lm56	0	cross_flowcell	T1_onesided	T1_onesided	0	0		0	7.964	0.5326	2
Lm46|Lm57	Listeria monocytogenes	Lm46	0	cross_flowcell	T1_bidirectional	T1_bidirectional	3	3	1	4.343	33.441	0.8039	2
Lm46|Lm57	Listeria monocytogenes	Lm57	0	cross_flowcell	T1_bidirectional	T1_bidirectional	1	1	1	6.594	33.441	0.5767	2
Lm46|Lm58	Listeria monocytogenes	Lm46	0	cross_flowcell	T1_onesided	T1_onesided	3	3	1	4.343	5.943	0.4215	2
Lm46|Lm58	Listeria monocytogenes	Lm58	0	cross_flowcell	T1_onesided	T1_onesided	0	0		0	5.943	0.4889	2
Lm46|Lm59	Listeria monocytogenes	Lm46	0	cross_flowcell	T1_onesided	T1_onesided	3	3	1	4.343	5.767	0.4203	2
Lm46|Lm59	Listeria monocytogenes	Lm59	0	cross_flowcell	T1_onesided	T1_onesided	0	0		0	5.767	0.4739	2
Lm46|Lm60	Listeria monocytogenes	Lm46	0	same_flowcell	T1_onesided	T1_onesided	3	3	1	4.343	17.402	0.5151	2
Lm46|Lm60	Listeria monocytogenes	Lm60	0	same_flowcell	T1_onesided	T1_onesided	4	4	1	2.096	17.402	0.6281	2
Lm47|Lm48	Listeria monocytogenes	Lm47	0	same_flowcell	T1_onesided	T1_onesided	0	0		0	30.606	0.7153	2
Lm47|Lm48	Listeria monocytogenes	Lm48	0	same_flowcell	T1_onesided	T1_onesided	1	1	1	6.832	30.606	0.5727	2
Lm47|Lm49	Listeria monocytogenes	Lm47	0	same_flowcell	T1_onesided	T1_onesided	0	0		0	25.066	0.7137	2
Lm47|Lm49	Listeria monocytogenes	Lm49	0	same_flowcell	T1_onesided	T1_onesided	1	1	1	5.695	25.066	0.5363	2
Lm47|Lm50	Listeria monocytogenes	Lm47	0	same_flowcell	T0_none	T0_none	0	0		0	0	0.0228	2
Lm47|Lm50	Listeria monocytogenes	Lm50	0	same_flowcell	T0_none	T0_none	0	0		0	0	0.0433	2
Lm47|Lm51	Listeria monocytogenes	Lm47	0	cross_flowcell	T0_none	T0_none	0	0		0	0.01	0.0912	2
Lm47|Lm51	Listeria monocytogenes	Lm51	0	cross_flowcell	T0_none	T0_none	0	0		0	0.01	0.1426	2
Lm47|Lm52	Listeria monocytogenes	Lm47	0	same_flowcell	T0_none	T0_none	0	0		0	0.002	0.0912	2
Lm47|Lm52	Listeria monocytogenes	Lm52	0	same_flowcell	T0_none	T0_none	0	0		0	0.002	0.1885	2
Lm47|Lm53	Listeria monocytogenes	Lm47	0	same_flowcell	T0_none	T0_none	0	0		0	0.006	0.2661	2
Lm47|Lm53	Listeria monocytogenes	Lm53	0	same_flowcell	T0_none	T0_none	0	0		0	0.006	0.201	2
Lm47|Lm54	Listeria monocytogenes	Lm47	0	same_flowcell	T0_none	T0_none	0	0		0	0	0.0237	2
Lm47|Lm54	Listeria monocytogenes	Lm54	0	same_flowcell	T0_none	T0_none	0	0		0	0	0.0568	2
Lm47|Lm55	Listeria monocytogenes	Lm47	0	same_flowcell	T2_coverage	T2_coverage	0	0		0	2.034	0.2979	2
Lm47|Lm55	Listeria monocytogenes	Lm55	0	same_flowcell	T2_coverage	T2_coverage	3	3	1	0.785	2.034	0.2375	2
Lm47|Lm56	Listeria monocytogenes	Lm47	0	same_flowcell	T0_none	T0_none	0	0		0	0	0.0234	2
Lm47|Lm56	Listeria monocytogenes	Lm56	0	same_flowcell	T0_none	T0_none	0	0		0	0	0.0564	2
Lm47|Lm57	Listeria monocytogenes	Lm47	0	same_flowcell	T1_onesided	T1_onesided	0	0		0	26.109	0.7137	2
Lm47|Lm57	Listeria monocytogenes	Lm57	0	same_flowcell	T1_onesided	T1_onesided	1	1	1	6.594	26.109	0.5651	2
Lm47|Lm58	Listeria monocytogenes	Lm47	0	same_flowcell	T0_none	T0_none	0	0		0	0	0.0232	2
Lm47|Lm58	Listeria monocytogenes	Lm58	0	same_flowcell	T0_none	T0_none	0	0		0	0	0.0488	2
Lm47|Lm59	Listeria monocytogenes	Lm47	0	same_flowcell	T0_none	T0_none	0	0		0	0	0.0241	2
Lm47|Lm59	Listeria monocytogenes	Lm59	0	same_flowcell	T0_none	T0_none	0	0		0	0	0.0563	2
Lm47|Lm60	Listeria monocytogenes	Lm47	0	cross_flowcell	T2_coverage	T2_coverage	0	0		0	3.405	0.3377	2
Lm47|Lm60	Listeria monocytogenes	Lm60	0	cross_flowcell	T2_coverage	T2_coverage	4	4	1	2.096	3.405	0.3612	2
Lm48|Lm49	Listeria monocytogenes	Lm48	1	same_flowcell	T0_none	T0_none	0	0		0	0.002	0	2
Lm48|Lm49	Listeria monocytogenes	Lm49	1	same_flowcell	T0_none	T0_none	0	0		0	0.002	0	2
Lm48|Lm50	Listeria monocytogenes	Lm48	0	same_flowcell	T1_onesided	T1_onesided	1	1	1	6.832	25.531	0.5491	2
Lm48|Lm50	Listeria monocytogenes	Lm50	0	same_flowcell	T1_onesided	T1_onesided	0	0		0	25.531	0.6356	2
Lm48|Lm51	Listeria monocytogenes	Lm48	0	cross_flowcell	T1_onesided	T1_onesided	1	1	1	6.832	24.824	0.5518	2
Lm48|Lm51	Listeria monocytogenes	Lm51	0	cross_flowcell	T1_onesided	T1_onesided	0	0		0	24.824	0.7759	2
Lm48|Lm52	Listeria monocytogenes	Lm48	0	same_flowcell	T1_onesided	T1_onesided	1	1	1	6.832	27.891	0.5522	2
Lm48|Lm52	Listeria monocytogenes	Lm52	0	same_flowcell	T1_onesided	T1_onesided	0	0		0	27.891	0.7838	2
Lm48|Lm53	Listeria monocytogenes	Lm48	0	same_flowcell	T1_onesided	T1_onesided	1	1	1	6.832	30.611	0.5643	2
Lm48|Lm53	Listeria monocytogenes	Lm53	0	same_flowcell	T1_onesided	T1_onesided	0	0		0	30.611	0.716	2
Lm48|Lm54	Listeria monocytogenes	Lm48	0	same_flowcell	T1_onesided	T1_onesided	1	1	1	6.832	30.606	0.5493	2
Lm48|Lm54	Listeria monocytogenes	Lm54	0	same_flowcell	T1_onesided	T1_onesided	0	0		0	30.606	0.7153	2
Lm48|Lm55	Listeria monocytogenes	Lm48	0	same_flowcell	T1_onesided	T1_onesided	1	1	1	6.832	30.516	0.5852	2
Lm48|Lm55	Listeria monocytogenes	Lm55	0	same_flowcell	T1_onesided	T1_onesided	3	3	1	0.785	30.516	0.6816	2
Lm48|Lm56	Listeria monocytogenes	Lm48	0	same_flowcell	T1_onesided	T1_onesided	1	1	1	6.832	29.405	0.5514	2
Lm48|Lm56	Listeria monocytogenes	Lm56	0	same_flowcell	T1_onesided	T1_onesided	0	0		0	29.405	0.7312	2
Lm48|Lm57	Listeria monocytogenes	Lm48	1	same_flowcell	T0_none	T0_none	0	0		0	0.099	0.0095	2
Lm48|Lm57	Listeria monocytogenes	Lm57	1	same_flowcell	T0_none	T0_none	0	0		0	0.099	0.0425	2
Lm48|Lm58	Listeria monocytogenes	Lm48	0	same_flowcell	T1_onesided	T1_onesided	1	1	1	6.832	29.405	0.552	2
Lm48|Lm58	Listeria monocytogenes	Lm58	0	same_flowcell	T1_onesided	T1_onesided	0	0		0	29.405	0.6855	2
Lm48|Lm59	Listeria monocytogenes	Lm48	0	same_flowcell	T1_onesided	T1_onesided	1	1	1	6.832	29.355	0.5498	2
Lm48|Lm59	Listeria monocytogenes	Lm59	0	same_flowcell	T1_onesided	T1_onesided	0	0		0	29.355	0.6768	2
Lm48|Lm60	Listeria monocytogenes	Lm48	0	cross_flowcell	T1_onesided	T1_onesided	1	1	1	6.832	35.679	0.5868	2
Lm48|Lm60	Listeria monocytogenes	Lm60	0	cross_flowcell	T1_onesided	T1_onesided	4	4	1	2.096	35.679	0.8318	2
Lm49|Lm50	Listeria monocytogenes	Lm49	0	same_flowcell	T1_onesided	T1_onesided	1	1	1	5.695	25.066	0.513	2
Lm49|Lm50	Listeria monocytogenes	Lm50	0	same_flowcell	T1_onesided	T1_onesided	0	0		0	25.066	0.6343	2
Lm49|Lm51	Listeria monocytogenes	Lm49	0	cross_flowcell	T1_onesided	T1_onesided	1	1	1	5.695	20.297	0.5165	2
Lm49|Lm51	Listeria monocytogenes	Lm51	0	cross_flowcell	T1_onesided	T1_onesided	0	0		0	20.297	0.7804	2
Lm49|Lm52	Listeria monocytogenes	Lm49	0	same_flowcell	T1_onesided	T1_onesided	1	1	1	5.695	22.827	0.5172	2
Lm49|Lm52	Listeria monocytogenes	Lm52	0	same_flowcell	T1_onesided	T1_onesided	0	0		0	22.827	0.7827	2
Lm49|Lm53	Listeria monocytogenes	Lm49	0	same_flowcell	T1_onesided	T1_onesided	1	1	1	5.695	25.07	0.5297	2
Lm49|Lm53	Listeria monocytogenes	Lm53	0	same_flowcell	T1_onesided	T1_onesided	0	0		0	25.07	0.7123	2
Lm49|Lm54	Listeria monocytogenes	Lm49	0	same_flowcell	T1_onesided	T1_onesided	1	1	1	5.695	25.066	0.5134	2
Lm49|Lm54	Listeria monocytogenes	Lm54	0	same_flowcell	T1_onesided	T1_onesided	0	0		0	25.066	0.7149	2
Lm49|Lm55	Listeria monocytogenes	Lm49	0	same_flowcell	T1_onesided	T1_onesided	1	1	1	5.695	25.003	0.5493	2
Lm49|Lm55	Listeria monocytogenes	Lm55	0	same_flowcell	T1_onesided	T1_onesided	3	3	1	0.785	25.003	0.6834	2
Lm49|Lm56	Listeria monocytogenes	Lm49	0	same_flowcell	T1_onesided	T1_onesided	1	1	1	5.695	24.076	0.5149	2
Lm49|Lm56	Listeria monocytogenes	Lm56	0	same_flowcell	T1_onesided	T1_onesided	0	0		0	24.076	0.7291	2
Lm49|Lm57	Listeria monocytogenes	Lm49	1	same_flowcell	T0_none	T0_none	0	0		0	0.062	0.0027	2
Lm49|Lm57	Listeria monocytogenes	Lm57	1	same_flowcell	T0_none	T0_none	0	0		0	0.062	0.0362	2
Lm49|Lm58	Listeria monocytogenes	Lm49	0	same_flowcell	T1_onesided	T1_onesided	1	1	1	5.695	24.075	0.5163	2
Lm49|Lm58	Listeria monocytogenes	Lm58	0	same_flowcell	T1_onesided	T1_onesided	0	0		0	24.075	0.6868	2
Lm49|Lm59	Listeria monocytogenes	Lm49	0	same_flowcell	T1_onesided	T1_onesided	1	1	1	5.695	24.076	0.5125	2
Lm49|Lm59	Listeria monocytogenes	Lm59	0	same_flowcell	T1_onesided	T1_onesided	0	0		0	24.076	0.6756	2
Lm49|Lm60	Listeria monocytogenes	Lm49	0	cross_flowcell	T1_onesided	T1_onesided	1	1	1	5.695	29.272	0.5517	2
Lm49|Lm60	Listeria monocytogenes	Lm60	0	cross_flowcell	T1_onesided	T1_onesided	4	4	1	2.096	29.272	0.8301	2
Lm50|Lm51	Listeria monocytogenes	Lm50	0	cross_flowcell	T0_none	T0_none	0	0		0	0.007	0.0606	2
Lm50|Lm51	Listeria monocytogenes	Lm51	0	cross_flowcell	T0_none	T0_none	0	0		0	0.007	0.1363	2
Lm50|Lm52	Listeria monocytogenes	Lm50	0	same_flowcell	T0_none	T0_none	0	0		0	0.002	0.0599	2
Lm50|Lm52	Listeria monocytogenes	Lm52	0	same_flowcell	T0_none	T0_none	0	0		0	0.002	0.1763	2
Lm50|Lm53	Listeria monocytogenes	Lm50	0	same_flowcell	T0_none	T0_none	0	0		0	0.004	0.2001	2
Lm50|Lm53	Listeria monocytogenes	Lm53	0	same_flowcell	T0_none	T0_none	0	0		0	0.004	0.1876	2
Lm50|Lm54	Listeria monocytogenes	Lm50	0	same_flowcell	T0_none	T0_none	0	0		0	0	0	2
Lm50|Lm54	Listeria monocytogenes	Lm54	0	same_flowcell	T0_none	T0_none	0	0		0	0	0	2
Lm50|Lm55	Listeria monocytogenes	Lm50	0	same_flowcell	T2_coverage	T2_coverage	0	0		0	1.638	0.2353	2
Lm50|Lm55	Listeria monocytogenes	Lm55	0	same_flowcell	T2_coverage	T2_coverage	3	3	1	0.785	1.638	0.1892	2
Lm50|Lm56	Listeria monocytogenes	Lm50	0	same_flowcell	T0_none	T0_none	0	0		0	0	0	2
Lm50|Lm56	Listeria monocytogenes	Lm56	0	same_flowcell	T0_none	T0_none	0	0		0	0	0	2
Lm50|Lm57	Listeria monocytogenes	Lm50	0	same_flowcell	T1_onesided	T1_onesided	0	0		0	22.567	0.6343	2
Lm50|Lm57	Listeria monocytogenes	Lm57	0	same_flowcell	T1_onesided	T1_onesided	1	1	1	6.594	22.567	0.5422	2
Lm50|Lm58	Listeria monocytogenes	Lm50	0	same_flowcell	T0_none	T0_none	0	0		0	0	0	2
Lm50|Lm58	Listeria monocytogenes	Lm58	0	same_flowcell	T0_none	T0_none	0	0		0	0	0	2
Lm50|Lm59	Listeria monocytogenes	Lm50	0	same_flowcell	T0_none	T0_none	0	0		0	0	0	2
Lm50|Lm59	Listeria monocytogenes	Lm59	0	same_flowcell	T0_none	T0_none	0	0		0	0	0	2
Lm50|Lm60	Listeria monocytogenes	Lm50	0	cross_flowcell	T2_coverage	T2_coverage	0	0		0	2.482	0.2617	2
Lm50|Lm60	Listeria monocytogenes	Lm60	0	cross_flowcell	T2_coverage	T2_coverage	4	4	1	2.096	2.482	0.3055	2
Lm51|Lm52	Listeria monocytogenes	Lm51	0	cross_flowcell	T0_none	T0_none	0	0		0	0.005	0.0003	2
Lm51|Lm52	Listeria monocytogenes	Lm52	0	cross_flowcell	T0_none	T0_none	0	0		0	0.005	0	2
Lm51|Lm53	Listeria monocytogenes	Lm51	0	cross_flowcell	T0_none	T0_none	0	0		0	0.016	0.332	2
Lm51|Lm53	Listeria monocytogenes	Lm53	0	cross_flowcell	T0_none	T0_none	0	0		0	0.016	0.2191	2
Lm51|Lm54	Listeria monocytogenes	Lm51	0	cross_flowcell	T0_none	T0_none	0	0		0	0.01	0.135	2
Lm51|Lm54	Listeria monocytogenes	Lm54	0	cross_flowcell	T0_none	T0_none	0	0		0	0.01	0.0693	2
Lm51|Lm55	Listeria monocytogenes	Lm51	0	cross_flowcell	T2_coverage	T2_coverage	0	0		0	2.051	0.3455	2
Lm51|Lm55	Listeria monocytogenes	Lm55	0	cross_flowcell	T2_coverage	T2_coverage	3	3	1	0.785	2.051	0.2117	2
Lm51|Lm56	Listeria monocytogenes	Lm51	0	cross_flowcell	T0_none	T0_none	0	0		0	0.009	0.1325	2
Lm51|Lm56	Listeria monocytogenes	Lm56	0	cross_flowcell	T0_none	T0_none	0	0		0	0.009	0.0897	2
Lm51|Lm57	Listeria monocytogenes	Lm51	0	cross_flowcell	T1_onesided	T1_onesided	0	0		0	20.944	0.7726	2
Lm51|Lm57	Listeria monocytogenes	Lm57	0	cross_flowcell	T1_onesided	T1_onesided	1	1	1	6.594	20.944	0.5438	2
Lm51|Lm58	Listeria monocytogenes	Lm51	0	cross_flowcell	T0_none	T0_none	0	0		0	0.007	0.1324	2
Lm51|Lm58	Listeria monocytogenes	Lm58	0	cross_flowcell	T0_none	T0_none	0	0		0	0.007	0.0854	2
Lm51|Lm59	Listeria monocytogenes	Lm51	0	cross_flowcell	T0_none	T0_none	0	0		0	0.007	0.1369	2
Lm51|Lm59	Listeria monocytogenes	Lm59	0	cross_flowcell	T0_none	T0_none	0	0		0	0.007	0.063	2
Lm51|Lm60	Listeria monocytogenes	Lm51	0	same_flowcell	T2_coverage	T2_coverage	0	0		0	4.685	0.3758	2
Lm51|Lm60	Listeria monocytogenes	Lm60	0	same_flowcell	T2_coverage	T2_coverage	4	4	1	2.096	4.685	0.337	2
Lm52|Lm53	Listeria monocytogenes	Lm52	0	same_flowcell	T0_none	T0_none	0	0		0	0.008	0.3836	2
Lm52|Lm53	Listeria monocytogenes	Lm53	0	same_flowcell	T0_none	T0_none	0	0		0	0.008	0.2186	2
Lm52|Lm54	Listeria monocytogenes	Lm52	0	same_flowcell	T0_none	T0_none	0	0		0	0.002	0.1761	2
Lm52|Lm54	Listeria monocytogenes	Lm54	0	same_flowcell	T0_none	T0_none	0	0		0	0.002	0.069	2
Lm52|Lm55	Listeria monocytogenes	Lm52	0	same_flowcell	T2_coverage	T2_coverage	0	0		0	2.043	0.3941	2
Lm52|Lm55	Listeria monocytogenes	Lm55	0	same_flowcell	T2_coverage	T2_coverage	3	3	1	0.785	2.043	0.2112	2
Lm52|Lm56	Listeria monocytogenes	Lm52	0	same_flowcell	T0_none	T0_none	0	0		0	0.001	0.1723	2
Lm52|Lm56	Listeria monocytogenes	Lm56	0	same_flowcell	T0_none	T0_none	0	0		0	0.001	0.0889	2
Lm52|Lm57	Listeria monocytogenes	Lm52	0	same_flowcell	T1_onesided	T1_onesided	0	0		0	23.684	0.777	2
Lm52|Lm57	Listeria monocytogenes	Lm57	0	same_flowcell	T1_onesided	T1_onesided	1	1	1	6.594	23.684	0.5447	2
Lm52|Lm58	Listeria monocytogenes	Lm52	0	same_flowcell	T0_none	T0_none	0	0		0	0.001	0.1709	2
Lm52|Lm58	Listeria monocytogenes	Lm58	0	same_flowcell	T0_none	T0_none	0	0		0	0.001	0.0843	2
Lm52|Lm59	Listeria monocytogenes	Lm52	0	same_flowcell	T0_none	T0_none	0	0		0	0.001	0.1771	2
Lm52|Lm59	Listeria monocytogenes	Lm59	0	same_flowcell	T0_none	T0_none	0	0		0	0.001	0.0628	2
Lm52|Lm60	Listeria monocytogenes	Lm52	0	cross_flowcell	T2_coverage	T2_coverage	0	0		0	5.542	0.4194	2
Lm52|Lm60	Listeria monocytogenes	Lm60	0	cross_flowcell	T2_coverage	T2_coverage	4	4	1	2.096	5.542	0.3386	2
Lm53|Lm54	Listeria monocytogenes	Lm53	0	same_flowcell	T0_none	T0_none	0	0		0	0.006	0.1933	2
Lm53|Lm54	Listeria monocytogenes	Lm54	0	same_flowcell	T0_none	T0_none	0	0		0	0.006	0.2572	2
Lm53|Lm55	Listeria monocytogenes	Lm53	0	same_flowcell	T2_coverage	T2_coverage	0	0		0	2.098	0.3401	2
Lm53|Lm55	Listeria monocytogenes	Lm55	0	same_flowcell	T2_coverage	T2_coverage	3	3	1	0.785	2.098	0.3314	2
Lm53|Lm56	Listeria monocytogenes	Lm53	0	same_flowcell	T0_none	T0_none	0	0		0	0.006	0.1898	2
Lm53|Lm56	Listeria monocytogenes	Lm56	0	same_flowcell	T0_none	T0_none	0	0		0	0.006	0.285	2
Lm53|Lm57	Listeria monocytogenes	Lm53	0	same_flowcell	T1_onesided	T1_onesided	0	0		0	26.114	0.7123	2
Lm53|Lm57	Listeria monocytogenes	Lm57	0	same_flowcell	T1_onesided	T1_onesided	1	1	1	6.594	26.114	0.5536	2
Lm53|Lm58	Listeria monocytogenes	Lm53	0	same_flowcell	T0_none	T0_none	0	0		0	0.005	0.1895	2
Lm53|Lm58	Listeria monocytogenes	Lm58	0	same_flowcell	T0_none	T0_none	0	0		0	0.005	0.2467	2
Lm53|Lm59	Listeria monocytogenes	Lm53	0	same_flowcell	T0_none	T0_none	0	0		0	0.005	0.1946	2
Lm53|Lm59	Listeria monocytogenes	Lm59	0	same_flowcell	T0_none	T0_none	0	0		0	0.005	0.2509	2
Lm53|Lm60	Listeria monocytogenes	Lm53	0	cross_flowcell	T2_coverage	T2_coverage	0	0		0	3.02	0.3657	2
Lm53|Lm60	Listeria monocytogenes	Lm60	0	cross_flowcell	T2_coverage	T2_coverage	4	4	1	2.096	3.02	0.4715	2
Lm54|Lm55	Listeria monocytogenes	Lm54	0	same_flowcell	T2_coverage	T2_coverage	0	0		0	2.09	0.3038	2
Lm54|Lm55	Listeria monocytogenes	Lm55	0	same_flowcell	T2_coverage	T2_coverage	3	3	1	0.785	2.09	0.1878	2
Lm54|Lm56	Listeria monocytogenes	Lm54	0	same_flowcell	T0_none	T0_none	0	0		0	0	0	2
Lm54|Lm56	Listeria monocytogenes	Lm56	0	same_flowcell	T0_none	T0_none	0	0		0	0	0	2
Lm54|Lm57	Listeria monocytogenes	Lm54	0	same_flowcell	T1_onesided	T1_onesided	0	0		0	26.109	0.7143	2
Lm54|Lm57	Listeria monocytogenes	Lm57	0	same_flowcell	T1_onesided	T1_onesided	1	1	1	6.594	26.109	0.5428	2
Lm54|Lm58	Listeria monocytogenes	Lm54	0	same_flowcell	T0_none	T0_none	0	0		0	0	0	2
Lm54|Lm58	Listeria monocytogenes	Lm58	0	same_flowcell	T0_none	T0_none	0	0		0	0	0	2
Lm54|Lm59	Listeria monocytogenes	Lm54	0	same_flowcell	T0_none	T0_none	0	0		0	0	0	2
Lm54|Lm59	Listeria monocytogenes	Lm59	0	same_flowcell	T0_none	T0_none	0	0		0	0	0	2
Lm54|Lm60	Listeria monocytogenes	Lm54	0	cross_flowcell	T2_coverage	T2_coverage	0	0		0	3.508	0.3118	2
Lm54|Lm60	Listeria monocytogenes	Lm60	0	cross_flowcell	T2_coverage	T2_coverage	4	4	1	2.096	3.508	0.3103	2
Lm55|Lm56	Listeria monocytogenes	Lm55	0	same_flowcell	T2_coverage	T2_coverage	3	3	1	0.785	2.085	0.1865	2
Lm55|Lm56	Listeria monocytogenes	Lm56	0	same_flowcell	T2_coverage	T2_coverage	0	0		0	2.085	0.3228	2
Lm55|Lm57	Listeria monocytogenes	Lm55	0	same_flowcell	T1_onesided	T1_onesided	3	3	1	0.785	26.203	0.6834	2
Lm55|Lm57	Listeria monocytogenes	Lm57	0	same_flowcell	T1_onesided	T1_onesided	1	1	1	6.594	26.203	0.577	2
Lm55|Lm58	Listeria monocytogenes	Lm55	0	same_flowcell	T2_coverage	T2_coverage	3	3	1	0.785	2.013	0.1841	2
Lm55|Lm58	Listeria monocytogenes	Lm58	0	same_flowcell	T2_coverage	T2_coverage	0	0		0	2.013	0.297	2
Lm55|Lm59	Listeria monocytogenes	Lm55	0	same_flowcell	T2_coverage	T2_coverage	3	3	1	0.785	1.995	0.1873	2
Lm55|Lm59	Listeria monocytogenes	Lm59	0	same_flowcell	T2_coverage	T2_coverage	0	0		0	1.995	0.2642	2
Lm55|Lm60	Listeria monocytogenes	Lm55	0	cross_flowcell	T2_coverage	T2_coverage	3	3	1	0.785	5.255	0.3751	2
Lm55|Lm60	Listeria monocytogenes	Lm60	0	cross_flowcell	T2_coverage	T2_coverage	4	4	1	2.096	5.255	0.5008	2
Lm56|Lm57	Listeria monocytogenes	Lm56	0	same_flowcell	T1_onesided	T1_onesided	0	0		0	25.036	0.729	2
Lm56|Lm57	Listeria monocytogenes	Lm57	0	same_flowcell	T1_onesided	T1_onesided	1	1	1	6.594	25.036	0.5395	2
Lm56|Lm58	Listeria monocytogenes	Lm56	1	same_flowcell	T0_none	T0_none	0	0		0	0	0	2
Lm56|Lm58	Listeria monocytogenes	Lm58	1	same_flowcell	T0_none	T0_none	0	0		0	0	0	2
Lm56|Lm59	Listeria monocytogenes	Lm56	0	same_flowcell	T0_none	T0_none	0	0		0	0	0	2
Lm56|Lm59	Listeria monocytogenes	Lm59	0	same_flowcell	T0_none	T0_none	0	0		0	0	0	2
Lm56|Lm60	Listeria monocytogenes	Lm56	0	cross_flowcell	T2_coverage	T2_coverage	0	0		0	4.258	0.3385	2
Lm56|Lm60	Listeria monocytogenes	Lm60	0	cross_flowcell	T2_coverage	T2_coverage	4	4	1	2.096	4.258	0.3045	2
Lm57|Lm58	Listeria monocytogenes	Lm57	0	same_flowcell	T1_onesided	T1_onesided	1	1	1	6.594	25.036	0.5414	2
Lm57|Lm58	Listeria monocytogenes	Lm58	0	same_flowcell	T1_onesided	T1_onesided	0	0		0	25.036	0.6866	2
Lm57|Lm59	Listeria monocytogenes	Lm57	0	same_flowcell	T1_onesided	T1_onesided	1	1	1	6.594	25.036	0.5431	2
Lm57|Lm59	Listeria monocytogenes	Lm59	0	same_flowcell	T1_onesided	T1_onesided	0	0		0	25.036	0.6756	2
Lm57|Lm60	Listeria monocytogenes	Lm57	0	cross_flowcell	T1_onesided	T1_onesided	1	1	1	6.594	30.874	0.5814	2
Lm57|Lm60	Listeria monocytogenes	Lm60	0	cross_flowcell	T1_onesided	T1_onesided	4	4	1	2.096	30.874	0.8299	2
Lm58|Lm59	Listeria monocytogenes	Lm58	0	same_flowcell	T0_none	T0_none	0	0		0	0	0	2
Lm58|Lm59	Listeria monocytogenes	Lm59	0	same_flowcell	T0_none	T0_none	0	0		0	0	0	2
Lm58|Lm60	Listeria monocytogenes	Lm58	0	cross_flowcell	T2_coverage	T2_coverage	0	0		0	3.049	0.3078	2
Lm58|Lm60	Listeria monocytogenes	Lm60	0	cross_flowcell	T2_coverage	T2_coverage	4	4	1	2.096	3.049	0.3061	2
Lm59|Lm60	Listeria monocytogenes	Lm59	0	cross_flowcell	T2_coverage	T2_coverage	0	0		0	2.965	0.2847	2
Lm59|Lm60	Listeria monocytogenes	Lm60	0	cross_flowcell	T2_coverage	T2_coverage	4	4	1	2.096	2.965	0.3101	2
Sa61|Sa62	Staphylococcus aureus	Sa61	0	cross_flowcell	T0_none	T0_none	0	0		0	0.023	0.0055	2
Sa61|Sa62	Staphylococcus aureus	Sa62	0	cross_flowcell	T0_none	T0_none	0	0		0	0.023	0.0003	2
Sa61|Sa63	Staphylococcus aureus	Sa61	0	same_flowcell	T1_onesided	T1_onesided	11	7	1.571	1.85	8.812	0.4316	2
Sa61|Sa63	Staphylococcus aureus	Sa63	0	same_flowcell	T1_onesided	T1_onesided	5	4	1.25	3.763	8.812	0.6453	2
Sa61|Sa65	Staphylococcus aureus	Sa61	0	same_flowcell	T0_none	T0_none	0	0		0	0.021	0.0015	2
Sa61|Sa65	Staphylococcus aureus	Sa65	0	same_flowcell	T0_none	T0_none	0	0		0	0.021	0	2
Sa61|Sa66	Staphylococcus aureus	Sa61	0	same_flowcell	T0_none	T0_none	0	0		0	0.003	0	2
Sa61|Sa66	Staphylococcus aureus	Sa66	0	same_flowcell	T0_none	T0_none	0	0		0	0.003	0	2
Sa61|Sa67	Staphylococcus aureus	Sa61	0	cross_flowcell	T1_onesided	T2_coverage	11	7	1.571	1.85	10.157	0.4391	2
Sa61|Sa67	Staphylococcus aureus	Sa67	0	cross_flowcell	T1_onesided	T2_coverage	6	6	1	3.16	10.157	0.5899	2
Sa61|Sa68	Staphylococcus aureus	Sa61	0	same_flowcell	T2_coverage	T2_coverage	8	5	1.6	1.304	5.208	0.2841	2
Sa61|Sa68	Staphylococcus aureus	Sa68	0	same_flowcell	T2_coverage	T2_coverage	8	5	1.6	1.269	5.208	0.4801	2
Sa61|Sa69	Staphylococcus aureus	Sa61	0	same_flowcell	T1_onesided	T1_onesided	11	7	1.571	1.85	26.506	0.6628	2
Sa61|Sa69	Staphylococcus aureus	Sa69	0	same_flowcell	T1_onesided	T1_onesided	5	3	1.667	8.567	26.506	0.7219	2
Sa61|Sa71	Staphylococcus aureus	Sa61	0	same_flowcell	T1_onesided	T1_onesided	11	7	1.571	1.85	68.248	0.4969	2
Sa61|Sa71	Staphylococcus aureus	Sa71	0	same_flowcell	T1_onesided	T1_onesided	25	17	1.471	29.341	68.248	0.5795	2
Sa61|Sa72	Staphylococcus aureus	Sa61	0	same_flowcell	T1_onesided	T1_onesided	11	7	1.571	1.85	65.748	0.5271	2
Sa61|Sa72	Staphylococcus aureus	Sa72	0	same_flowcell	T1_onesided	T1_onesided	26	18	1.444	18.25	65.748	0.5111	2
Sa61|Sa73	Staphylococcus aureus	Sa61	0	cross_flowcell	T1_onesided	T1_onesided	11	7	1.571	1.85	59.059	0.5184	2
Sa61|Sa73	Staphylococcus aureus	Sa73	0	cross_flowcell	T1_onesided	T1_onesided	29	18	1.611	23.512	59.059	0.5422	2
Sa61|Sa74	Staphylococcus aureus	Sa61	0	same_flowcell	T1_onesided	T1_onesided	11	7	1.571	1.85	63.566	0.5455	2
Sa61|Sa74	Staphylococcus aureus	Sa74	0	same_flowcell	T1_onesided	T1_onesided	30	19	1.579	21.959	63.566	0.542	2
Sa61|Sa75	Staphylococcus aureus	Sa61	0	same_flowcell	T1_onesided	T1_onesided	11	7	1.571	1.85	66.573	0.4872	2
Sa61|Sa75	Staphylococcus aureus	Sa75	0	same_flowcell	T1_onesided	T1_onesided	25	17	1.471	30.751	66.573	0.5948	2
Sa61|Sa76	Staphylococcus aureus	Sa61	0	same_flowcell	T1_onesided	T1_onesided	11	7	1.571	1.85	64.48	0.4915	2
Sa61|Sa76	Staphylococcus aureus	Sa76	0	same_flowcell	T1_onesided	T1_onesided	25	17	1.471	23.476	64.48	0.5118	2
Sa61|Sa77	Staphylococcus aureus	Sa61	0	same_flowcell	T1_onesided	T1_onesided	11	7	1.571	1.85	62.09	0.4896	2
Sa61|Sa77	Staphylococcus aureus	Sa77	0	same_flowcell	T1_onesided	T1_onesided	25	17	1.471	31.89	62.09	0.5724	2
Sa61|Sa78	Staphylococcus aureus	Sa61	0	same_flowcell	T1_onesided	T1_onesided	11	7	1.571	1.85	65.334	0.4836	2
Sa61|Sa78	Staphylococcus aureus	Sa78	0	same_flowcell	T1_onesided	T1_onesided	25	17	1.471	49.529	65.334	0.656	2
Sa61|Sa79	Staphylococcus aureus	Sa61	0	same_flowcell	T2_coverage	T2_coverage	8	5	1.6	1.304	5.015	0.2843	2
Sa61|Sa79	Staphylococcus aureus	Sa79	0	same_flowcell	T2_coverage	T2_coverage	8	5	1.6	0.69	5.015	0.3714	2
Sa61|Sa80	Staphylococcus aureus	Sa61	0	same_flowcell	T2_coverage	T2_coverage	8	5	1.6	1.304	5.083	0.2844	2
Sa61|Sa80	Staphylococcus aureus	Sa80	0	same_flowcell	T2_coverage	T2_coverage	8	5	1.6	0.987	5.083	0.4179	2
Sa62|Sa63	Staphylococcus aureus	Sa62	0	cross_flowcell	T1_onesided	T1_onesided	11	7	1.571	1.722	8.765	0.4166	2
Sa62|Sa63	Staphylococcus aureus	Sa63	0	cross_flowcell	T1_onesided	T1_onesided	5	4	1.25	3.763	8.765	0.6466	2
Sa62|Sa65	Staphylococcus aureus	Sa62	0	cross_flowcell	T0_none	T0_none	0	0		0	0.003	0.0003	2
Sa62|Sa65	Staphylococcus aureus	Sa65	0	cross_flowcell	T0_none	T0_none	0	0		0	0.003	0.001	2
Sa62|Sa66	Staphylococcus aureus	Sa62	0	cross_flowcell	T0_none	T0_none	0	0		0	0.019	0.0005	2
Sa62|Sa66	Staphylococcus aureus	Sa66	0	cross_flowcell	T0_none	T0_none	0	0		0	0.019	0.0081	2
Sa62|Sa67	Staphylococcus aureus	Sa62	0	same_flowcell	T1_onesided	T2_coverage	11	7	1.571	1.722	10.091	0.4296	2
Sa62|Sa67	Staphylococcus aureus	Sa67	0	same_flowcell	T1_onesided	T2_coverage	6	6	1	3.16	10.091	0.5893	2
Sa62|Sa68	Staphylococcus aureus	Sa62	0	cross_flowcell	T2_coverage	T2_coverage	8	5	1.6	1.214	5.531	0.2572	2
Sa62|Sa68	Staphylococcus aureus	Sa68	0	cross_flowcell	T2_coverage	T2_coverage	8	5	1.6	1.269	5.531	0.4829	2
Sa62|Sa69	Staphylococcus aureus	Sa62	0	cross_flowcell	T1_onesided	T1_onesided	11	7	1.571	1.722	25.33	0.6488	2
Sa62|Sa69	Staphylococcus aureus	Sa69	0	cross_flowcell	T1_onesided	T1_onesided	5	3	1.667	8.567	25.33	0.7241	2
Sa62|Sa71	Staphylococcus aureus	Sa62	0	cross_flowcell	T1_onesided	T1_onesided	11	7	1.571	1.722	66.933	0.4821	2
Sa62|Sa71	Staphylococcus aureus	Sa71	0	cross_flowcell	T1_onesided	T1_onesided	24	16	1.5	29.278	66.933	0.5826	2
Sa62|Sa72	Staphylococcus aureus	Sa62	0	cross_flowcell	T1_onesided	T1_onesided	11	7	1.571	1.722	64.522	0.5096	2
Sa62|Sa72	Staphylococcus aureus	Sa72	0	cross_flowcell	T1_onesided	T1_onesided	25	17	1.471	18.211	64.522	0.513	2
Sa62|Sa73	Staphylococcus aureus	Sa62	0	same_flowcell	T1_onesided	T1_onesided	11	7	1.571	1.722	58.06	0.5187	2
Sa62|Sa73	Staphylococcus aureus	Sa73	0	same_flowcell	T1_onesided	T1_onesided	28	17	1.647	23.462	58.06	0.5478	2
Sa62|Sa74	Staphylococcus aureus	Sa62	0	cross_flowcell	T1_onesided	T1_onesided	11	7	1.571	1.722	62.38	0.5189	2
Sa62|Sa74	Staphylococcus aureus	Sa74	0	cross_flowcell	T1_onesided	T1_onesided	29	18	1.611	21.913	62.38	0.5444	2
Sa62|Sa75	Staphylococcus aureus	Sa62	0	cross_flowcell	T1_onesided	T1_onesided	11	7	1.571	1.722	65.334	0.48	2
Sa62|Sa75	Staphylococcus aureus	Sa75	0	cross_flowcell	T1_onesided	T1_onesided	24	16	1.5	30.685	65.334	0.5983	2
Sa62|Sa76	Staphylococcus aureus	Sa62	0	cross_flowcell	T1_onesided	T1_onesided	11	7	1.571	1.722	63.338	0.4793	2
Sa62|Sa76	Staphylococcus aureus	Sa76	0	cross_flowcell	T1_onesided	T1_onesided	24	16	1.5	23.426	63.338	0.5146	2
Sa62|Sa77	Staphylococcus aureus	Sa62	0	cross_flowcell	T1_onesided	T1_onesided	11	7	1.571	1.722	61.052	0.4798	2
Sa62|Sa77	Staphylococcus aureus	Sa77	0	cross_flowcell	T1_onesided	T1_onesided	24	16	1.5	31.821	61.052	0.5759	2
Sa62|Sa78	Staphylococcus aureus	Sa62	0	cross_flowcell	T1_onesided	T1_onesided	11	7	1.571	1.722	64.158	0.4803	2
Sa62|Sa78	Staphylococcus aureus	Sa78	0	cross_flowcell	T1_onesided	T1_onesided	24	16	1.5	49.422	64.158	0.6602	2
Sa62|Sa79	Staphylococcus aureus	Sa62	0	cross_flowcell	T2_coverage	T2_coverage	8	5	1.6	1.214	5.345	0.2567	2
Sa62|Sa79	Staphylococcus aureus	Sa79	0	cross_flowcell	T2_coverage	T2_coverage	8	5	1.6	0.69	5.345	0.373	2
Sa62|Sa80	Staphylococcus aureus	Sa62	0	cross_flowcell	T2_coverage	T2_coverage	8	5	1.6	1.214	5.412	0.257	2
Sa62|Sa80	Staphylococcus aureus	Sa80	0	cross_flowcell	T2_coverage	T2_coverage	8	5	1.6	0.987	5.412	0.419	2
Sa63|Sa65	Staphylococcus aureus	Sa63	0	same_flowcell	T1_bidirectional	T1_onesided	5	4	1.25	3.763	15.683	0.6466	2
Sa63|Sa65	Staphylococcus aureus	Sa65	0	same_flowcell	T1_bidirectional	T1_onesided	11	7	1.571	3.044	15.683	0.5354	2
Sa63|Sa66	Staphylococcus aureus	Sa63	0	same_flowcell	T1_onesided	T1_onesided	5	4	1.25	3.763	13.938	0.6461	2
Sa63|Sa66	Staphylococcus aureus	Sa66	0	same_flowcell	T1_onesided	T1_onesided	11	7	1.571	2.887	13.938	0.5246	2
Sa63|Sa67	Staphylococcus aureus	Sa63	0	cross_flowcell	T1_bidirectional	T1_onesided	5	4	1.25	3.763	18.518	0.6782	2
Sa63|Sa67	Staphylococcus aureus	Sa67	0	cross_flowcell	T1_bidirectional	T1_onesided	6	6	1	3.16	18.518	0.5959	2
Sa63|Sa68	Staphylococcus aureus	Sa63	0	same_flowcell	T1_onesided	T1_onesided	5	4	1.25	3.763	21.027	0.6382	2
Sa63|Sa68	Staphylococcus aureus	Sa68	0	same_flowcell	T1_onesided	T1_onesided	11	7	1.571	2.961	21.027	0.6354	2
Sa63|Sa69	Staphylococcus aureus	Sa63	0	same_flowcell	T1_bidirectional	T1_bidirectional	5	4	1.25	3.763	51.075	0.8169	2
Sa63|Sa69	Staphylococcus aureus	Sa69	0	same_flowcell	T1_bidirectional	T1_bidirectional	5	3	1.667	8.567	51.075	0.7171	2
Sa63|Sa71	Staphylococcus aureus	Sa63	0	same_flowcell	T1_bidirectional	T1_bidirectional	5	4	1.25	3.763	138.904	0.7188	2
Sa63|Sa71	Staphylococcus aureus	Sa71	0	same_flowcell	T1_bidirectional	T1_bidirectional	25	17	1.471	29.341	138.904	0.5816	2
Sa63|Sa72	Staphylococcus aureus	Sa63	0	same_flowcell	T1_bidirectional	T1_bidirectional	5	4	1.25	3.763	82.366	0.7376	2
Sa63|Sa72	Staphylococcus aureus	Sa72	0	same_flowcell	T1_bidirectional	T1_bidirectional	26	18	1.444	18.25	82.366	0.5358	2
Sa63|Sa73	Staphylococcus aureus	Sa63	0	cross_flowcell	T1_bidirectional	T1_bidirectional	5	4	1.25	3.763	93.117	0.7465	2
Sa63|Sa73	Staphylococcus aureus	Sa73	0	cross_flowcell	T1_bidirectional	T1_bidirectional	29	18	1.611	23.512	93.117	0.5375	2
Sa63|Sa74	Staphylococcus aureus	Sa63	0	same_flowcell	T1_bidirectional	T1_bidirectional	5	4	1.25	3.763	93.891	0.7459	2
Sa63|Sa74	Staphylococcus aureus	Sa74	0	same_flowcell	T1_bidirectional	T1_bidirectional	30	19	1.579	21.959	93.891	0.5502	2
Sa63|Sa75	Staphylococcus aureus	Sa63	0	same_flowcell	T1_bidirectional	T1_bidirectional	5	4	1.25	3.763	142.177	0.7173	2
Sa63|Sa75	Staphylococcus aureus	Sa75	0	same_flowcell	T1_bidirectional	T1_bidirectional	25	17	1.471	30.751	142.177	0.5973	2
Sa63|Sa76	Staphylococcus aureus	Sa63	0	same_flowcell	T1_bidirectional	T1_bidirectional	5	4	1.25	3.763	104.82	0.7177	2
Sa63|Sa76	Staphylococcus aureus	Sa76	0	same_flowcell	T1_bidirectional	T1_bidirectional	25	17	1.471	23.476	104.82	0.5227	2
Sa63|Sa77	Staphylococcus aureus	Sa63	0	same_flowcell	T1_bidirectional	T1_bidirectional	5	4	1.25	3.763	136.85	0.7185	2
Sa63|Sa77	Staphylococcus aureus	Sa77	0	same_flowcell	T1_bidirectional	T1_bidirectional	25	17	1.471	31.89	136.85	0.5735	2
Sa63|Sa78	Staphylococcus aureus	Sa63	0	same_flowcell	T1_bidirectional	T1_bidirectional	5	4	1.25	3.763	224.128	0.7181	2
Sa63|Sa78	Staphylococcus aureus	Sa78	0	same_flowcell	T1_bidirectional	T1_bidirectional	25	17	1.471	49.529	224.128	0.667	2
Sa63|Sa79	Staphylococcus aureus	Sa63	0	same_flowcell	T1_onesided	T1_onesided	5	4	1.25	3.763	11.071	0.6405	2
Sa63|Sa79	Staphylococcus aureus	Sa79	0	same_flowcell	T1_onesided	T1_onesided	11	7	1.571	1.609	11.071	0.5363	2
Sa63|Sa80	Staphylococcus aureus	Sa63	0	same_flowcell	T1_onesided	T1_onesided	5	4	1.25	3.763	15.754	0.6368	2
Sa63|Sa80	Staphylococcus aureus	Sa80	0	same_flowcell	T1_onesided	T1_onesided	11	7	1.571	2.303	15.754	0.593	2
Sa65|Sa66	Staphylococcus aureus	Sa65	1	same_flowcell	T0_none	T0_none	0	0		0	0.025	0	2
Sa65|Sa66	Staphylococcus aureus	Sa66	1	same_flowcell	T0_none	T0_none	0	0		0	0.025	0.002	2
Sa65|Sa67	Staphylococcus aureus	Sa65	0	cross_flowcell	T1_bidirectional	T2_coverage	11	7	1.571	3.044	17.973	0.5494	2
Sa65|Sa67	Staphylococcus aureus	Sa67	0	cross_flowcell	T1_bidirectional	T2_coverage	6	6	1	3.16	17.973	0.5895	2
Sa65|Sa68	Staphylococcus aureus	Sa65	0	same_flowcell	T2_coverage	T2_coverage	8	5	1.6	2.146	9.273	0.3722	2
Sa65|Sa68	Staphylococcus aureus	Sa68	0	same_flowcell	T2_coverage	T2_coverage	8	5	1.6	1.269	9.273	0.4829	2
Sa65|Sa69	Staphylococcus aureus	Sa65	0	same_flowcell	T1_bidirectional	T1_onesided	11	7	1.571	3.044	44.738	0.744	2
Sa65|Sa69	Staphylococcus aureus	Sa69	0	same_flowcell	T1_bidirectional	T1_onesided	5	3	1.667	8.567	44.738	0.72	2
Sa65|Sa71	Staphylococcus aureus	Sa65	0	same_flowcell	T1_bidirectional	T1_onesided	11	7	1.571	3.044	114.161	0.6008	2
Sa65|Sa71	Staphylococcus aureus	Sa71	0	same_flowcell	T1_bidirectional	T1_onesided	25	17	1.471	29.341	114.161	0.5812	2
Sa65|Sa72	Staphylococcus aureus	Sa65	0	same_flowcell	T1_bidirectional	T1_onesided	11	7	1.571	3.044	85.502	0.6175	2
Sa65|Sa72	Staphylococcus aureus	Sa72	0	same_flowcell	T1_bidirectional	T1_onesided	26	18	1.444	18.25	85.502	0.5107	2
Sa65|Sa73	Staphylococcus aureus	Sa65	0	cross_flowcell	T1_bidirectional	T1_onesided	11	7	1.571	3.044	97.79	0.637	2
Sa65|Sa73	Staphylococcus aureus	Sa73	0	cross_flowcell	T1_bidirectional	T1_onesided	29	18	1.611	23.512	97.79	0.5362	2
Sa65|Sa74	Staphylococcus aureus	Sa65	0	same_flowcell	T1_bidirectional	T1_onesided	11	7	1.571	3.044	97.791	0.6383	2
Sa65|Sa74	Staphylococcus aureus	Sa74	0	same_flowcell	T1_bidirectional	T1_onesided	30	19	1.579	21.959	97.791	0.5461	2
Sa65|Sa75	Staphylococcus aureus	Sa65	0	same_flowcell	T1_bidirectional	T1_onesided	11	7	1.571	3.044	111.368	0.5998	2
Sa65|Sa75	Staphylococcus aureus	Sa75	0	same_flowcell	T1_bidirectional	T1_onesided	25	17	1.471	30.751	111.368	0.5973	2
Sa65|Sa76	Staphylococcus aureus	Sa65	0	same_flowcell	T1_bidirectional	T1_onesided	11	7	1.571	3.044	107.915	0.5984	2
Sa65|Sa76	Staphylococcus aureus	Sa76	0	same_flowcell	T1_bidirectional	T1_onesided	25	17	1.471	23.476	107.915	0.512	2
Sa65|Sa77	Staphylococcus aureus	Sa65	0	same_flowcell	T1_bidirectional	T1_onesided	11	7	1.571	3.044	103.965	0.5984	2
Sa65|Sa77	Staphylococcus aureus	Sa77	0	same_flowcell	T1_bidirectional	T1_onesided	25	17	1.471	31.89	103.965	0.5712	2
Sa65|Sa78	Staphylococcus aureus	Sa65	0	same_flowcell	T1_bidirectional	T1_onesided	11	7	1.571	3.044	109.343	0.599	2
Sa65|Sa78	Staphylococcus aureus	Sa78	0	same_flowcell	T1_bidirectional	T1_onesided	25	17	1.471	49.529	109.343	0.6598	2
Sa65|Sa79	Staphylococcus aureus	Sa65	0	same_flowcell	T2_coverage	T2_coverage	8	5	1.6	2.146	8.96	0.3716	2
Sa65|Sa79	Staphylococcus aureus	Sa79	0	same_flowcell	T2_coverage	T2_coverage	8	5	1.6	0.69	8.96	0.3738	2
Sa65|Sa80	Staphylococcus aureus	Sa65	0	same_flowcell	T2_coverage	T2_coverage	8	5	1.6	2.146	9.083	0.3705	2
Sa65|Sa80	Staphylococcus aureus	Sa80	0	same_flowcell	T2_coverage	T2_coverage	8	5	1.6	0.987	9.083	0.4185	2
Sa66|Sa67	Staphylococcus aureus	Sa66	0	cross_flowcell	T1_onesided	T2_coverage	11	7	1.571	2.887	16.126	0.5272	2
Sa66|Sa67	Staphylococcus aureus	Sa67	0	cross_flowcell	T1_onesided	T2_coverage	6	6	1	3.16	16.126	0.5895	2
Sa66|Sa68	Staphylococcus aureus	Sa66	0	same_flowcell	T2_coverage	T2_coverage	8	5	1.6	2.035	8.207	0.3359	2
Sa66|Sa68	Staphylococcus aureus	Sa68	0	same_flowcell	T2_coverage	T2_coverage	8	5	1.6	1.269	8.207	0.4808	2
Sa66|Sa69	Staphylococcus aureus	Sa66	0	same_flowcell	T1_onesided	T1_onesided	11	7	1.571	2.887	39.614	0.7387	2
Sa66|Sa69	Staphylococcus aureus	Sa69	0	same_flowcell	T1_onesided	T1_onesided	5	3	1.667	8.567	39.614	0.719	2
Sa66|Sa71	Staphylococcus aureus	Sa66	0	same_flowcell	T1_onesided	T1_onesided	11	7	1.571	2.887	103.237	0.5854	2
Sa66|Sa71	Staphylococcus aureus	Sa71	0	same_flowcell	T1_onesided	T1_onesided	25	17	1.471	29.341	103.237	0.5805	2
Sa66|Sa72	Staphylococcus aureus	Sa66	0	same_flowcell	T1_onesided	T1_onesided	11	7	1.571	2.887	81.436	0.6107	2
Sa66|Sa72	Staphylococcus aureus	Sa72	0	same_flowcell	T1_onesided	T1_onesided	26	18	1.444	18.25	81.436	0.5103	2
Sa66|Sa73	Staphylococcus aureus	Sa66	0	cross_flowcell	T1_onesided	T1_onesided	11	7	1.571	2.887	89.169	0.6216	2
Sa66|Sa73	Staphylococcus aureus	Sa73	0	cross_flowcell	T1_onesided	T1_onesided	29	18	1.611	23.512	89.169	0.5356	2
Sa66|Sa74	Staphylococcus aureus	Sa66	0	same_flowcell	T1_onesided	T1_onesided	11	7	1.571	2.887	93.09	0.6239	2
Sa66|Sa74	Staphylococcus aureus	Sa74	0	same_flowcell	T1_onesided	T1_onesided	30	19	1.579	21.959	93.09	0.5464	2
Sa66|Sa75	Staphylococcus aureus	Sa66	0	same_flowcell	T1_onesided	T1_onesided	11	7	1.571	2.887	100.637	0.5822	2
Sa66|Sa75	Staphylococcus aureus	Sa75	0	same_flowcell	T1_onesided	T1_onesided	25	17	1.471	30.751	100.637	0.5949	2
Sa66|Sa76	Staphylococcus aureus	Sa66	0	same_flowcell	T1_onesided	T1_onesided	11	7	1.571	2.887	97.43	0.5827	2
Sa66|Sa76	Staphylococcus aureus	Sa76	0	same_flowcell	T1_onesided	T1_onesided	25	17	1.471	23.476	97.43	0.5105	2
Sa66|Sa77	Staphylococcus aureus	Sa66	0	same_flowcell	T1_onesided	T1_onesided	11	7	1.571	2.887	93.781	0.5823	2
Sa66|Sa77	Staphylococcus aureus	Sa77	0	same_flowcell	T1_onesided	T1_onesided	25	17	1.471	31.89	93.781	0.571	2
Sa66|Sa78	Staphylococcus aureus	Sa66	0	same_flowcell	T1_onesided	T1_onesided	11	7	1.571	2.887	98.766	0.5834	2
Sa66|Sa78	Staphylococcus aureus	Sa78	0	same_flowcell	T1_onesided	T1_onesided	25	17	1.471	49.529	98.766	0.6564	2
Sa66|Sa79	Staphylococcus aureus	Sa66	0	same_flowcell	T2_coverage	T2_coverage	8	5	1.6	2.035	7.903	0.3359	2
Sa66|Sa79	Staphylococcus aureus	Sa79	0	same_flowcell	T2_coverage	T2_coverage	8	5	1.6	0.69	7.903	0.3719	2
Sa66|Sa80	Staphylococcus aureus	Sa66	0	same_flowcell	T2_coverage	T2_coverage	8	5	1.6	2.035	8.013	0.3351	2
Sa66|Sa80	Staphylococcus aureus	Sa80	0	same_flowcell	T2_coverage	T2_coverage	8	5	1.6	0.987	8.013	0.4192	2
Sa67|Sa68	Staphylococcus aureus	Sa67	0	cross_flowcell	T1_onesided	T2_coverage	6	6	1	3.16	18.531	0.5799	2
Sa67|Sa68	Staphylococcus aureus	Sa68	0	cross_flowcell	T1_onesided	T2_coverage	11	7	1.571	2.961	18.531	0.6298	2
Sa67|Sa69	Staphylococcus aureus	Sa67	0	cross_flowcell	T1_bidirectional	T1_onesided	6	6	1	3.16	53.665	0.7917	2
Sa67|Sa69	Staphylococcus aureus	Sa69	0	cross_flowcell	T1_bidirectional	T1_onesided	5	3	1.667	8.567	53.665	0.7294	2
Sa67|Sa71	Staphylococcus aureus	Sa67	0	cross_flowcell	T1_bidirectional	T1_onesided	6	6	1	3.16	155.33	0.6699	2
Sa67|Sa71	Staphylococcus aureus	Sa71	0	cross_flowcell	T1_bidirectional	T1_onesided	25	17	1.471	29.341	155.33	0.5909	2
Sa67|Sa72	Staphylococcus aureus	Sa67	0	cross_flowcell	T1_bidirectional	T1_onesided	6	6	1	3.16	92.189	0.6856	2
Sa67|Sa72	Staphylococcus aureus	Sa72	0	cross_flowcell	T1_bidirectional	T1_onesided	26	18	1.444	18.25	92.189	0.5312	2
Sa67|Sa73	Staphylococcus aureus	Sa67	0	same_flowcell	T1_bidirectional	T1_onesided	6	6	1	3.16	103.373	0.697	2
Sa67|Sa73	Staphylococcus aureus	Sa73	0	same_flowcell	T1_bidirectional	T1_onesided	29	18	1.611	23.512	103.373	0.5378	2
Sa67|Sa74	Staphylococcus aureus	Sa67	0	cross_flowcell	T1_bidirectional	T1_onesided	6	6	1	3.16	104.011	0.6972	2
Sa67|Sa74	Staphylococcus aureus	Sa74	0	cross_flowcell	T1_bidirectional	T1_onesided	30	19	1.579	21.959	104.011	0.5451	2
Sa67|Sa75	Staphylococcus aureus	Sa67	0	cross_flowcell	T1_bidirectional	T1_onesided	6	6	1	3.16	159.179	0.6679	2
Sa67|Sa75	Staphylococcus aureus	Sa75	0	cross_flowcell	T1_bidirectional	T1_onesided	25	17	1.471	30.751	159.179	0.608	2
Sa67|Sa76	Staphylococcus aureus	Sa67	0	cross_flowcell	T1_bidirectional	T1_onesided	6	6	1	3.16	117.375	0.667	2
Sa67|Sa76	Staphylococcus aureus	Sa76	0	cross_flowcell	T1_bidirectional	T1_onesided	25	17	1.471	23.476	117.375	0.5302	2
Sa67|Sa77	Staphylococcus aureus	Sa67	0	cross_flowcell	T1_bidirectional	T1_onesided	6	6	1	3.16	153.659	0.6663	2
Sa67|Sa77	Staphylococcus aureus	Sa77	0	cross_flowcell	T1_bidirectional	T1_onesided	25	17	1.471	31.89	153.659	0.5807	2
Sa67|Sa78	Staphylococcus aureus	Sa67	0	cross_flowcell	T1_bidirectional	T1_onesided	6	6	1	3.16	167.909	0.6677	2
Sa67|Sa78	Staphylococcus aureus	Sa78	0	cross_flowcell	T1_bidirectional	T1_onesided	25	17	1.471	49.529	167.909	0.6697	2
Sa67|Sa79	Staphylococcus aureus	Sa67	0	cross_flowcell	T1_onesided	T2_coverage	6	6	1	3.16	12.987	0.5803	2
Sa67|Sa79	Staphylococcus aureus	Sa79	0	cross_flowcell	T1_onesided	T2_coverage	11	7	1.571	1.609	12.987	0.5452	2
Sa67|Sa80	Staphylococcus aureus	Sa67	0	cross_flowcell	T1_onesided	T2_coverage	6	6	1	3.16	17.993	0.5794	2
Sa67|Sa80	Staphylococcus aureus	Sa80	0	cross_flowcell	T1_onesided	T2_coverage	11	7	1.571	2.303	17.993	0.6077	2
Sa68|Sa69	Staphylococcus aureus	Sa68	0	same_flowcell	T1_onesided	T1_onesided	11	7	1.571	2.961	51.342	0.8239	2
Sa68|Sa69	Staphylococcus aureus	Sa69	0	same_flowcell	T1_onesided	T1_onesided	5	3	1.667	8.567	51.342	0.7213	2
Sa68|Sa71	Staphylococcus aureus	Sa68	0	same_flowcell	T1_onesided	T1_onesided	11	7	1.571	2.961	139.352	0.7065	2
Sa68|Sa71	Staphylococcus aureus	Sa71	0	same_flowcell	T1_onesided	T1_onesided	25	17	1.471	29.341	139.352	0.5757	2
Sa68|Sa72	Staphylococcus aureus	Sa68	0	same_flowcell	T1_onesided	T1_onesided	11	7	1.571	2.961	82.485	0.7251	2
Sa68|Sa72	Staphylococcus aureus	Sa72	0	same_flowcell	T1_onesided	T1_onesided	26	18	1.444	18.25	82.485	0.512	2
Sa68|Sa73	Staphylococcus aureus	Sa68	0	cross_flowcell	T1_onesided	T1_onesided	11	7	1.571	2.961	93.663	0.7399	2
Sa68|Sa73	Staphylococcus aureus	Sa73	0	cross_flowcell	T1_onesided	T1_onesided	29	18	1.611	23.512	93.663	0.5372	2
Sa68|Sa74	Staphylococcus aureus	Sa68	0	same_flowcell	T1_onesided	T1_onesided	11	7	1.571	2.961	94.119	0.7408	2
Sa68|Sa74	Staphylococcus aureus	Sa74	0	same_flowcell	T1_onesided	T1_onesided	30	19	1.579	21.959	94.119	0.552	2
Sa68|Sa75	Staphylococcus aureus	Sa68	0	same_flowcell	T1_onesided	T1_onesided	11	7	1.571	2.961	142.466	0.7039	2
Sa68|Sa75	Staphylococcus aureus	Sa75	0	same_flowcell	T1_onesided	T1_onesided	25	17	1.471	30.751	142.466	0.5886	2
Sa68|Sa76	Staphylococcus aureus	Sa68	0	same_flowcell	T1_onesided	T1_onesided	11	7	1.571	2.961	104.905	0.705	2
Sa68|Sa76	Staphylococcus aureus	Sa76	0	same_flowcell	T1_onesided	T1_onesided	25	17	1.471	23.476	104.905	0.5078	2
Sa68|Sa77	Staphylococcus aureus	Sa68	0	same_flowcell	T1_onesided	T1_onesided	11	7	1.571	2.961	137.05	0.7045	2
Sa68|Sa77	Staphylococcus aureus	Sa77	0	same_flowcell	T1_onesided	T1_onesided	25	17	1.471	31.89	137.05	0.5755	2
Sa68|Sa78	Staphylococcus aureus	Sa68	0	same_flowcell	T1_onesided	T1_onesided	11	7	1.571	2.961	198.687	0.7051	2
Sa68|Sa78	Staphylococcus aureus	Sa78	0	same_flowcell	T1_onesided	T1_onesided	25	17	1.471	49.529	198.687	0.6554	2
Sa68|Sa79	Staphylococcus aureus	Sa68	0	same_flowcell	T0_none	T0_none	0	0		0	0.01	0	2
Sa68|Sa79	Staphylococcus aureus	Sa79	0	same_flowcell	T0_none	T0_none	0	0		0	0.01	0.0003	2
Sa68|Sa80	Staphylococcus aureus	Sa68	0	same_flowcell	T0_none	T0_none	0	0		0	0.017	0.0005	2
Sa68|Sa80	Staphylococcus aureus	Sa80	0	same_flowcell	T0_none	T0_none	0	0		0	0.017	0.0033	2
Sa69|Sa71	Staphylococcus aureus	Sa69	0	same_flowcell	T1_bidirectional	T1_bidirectional	5	3	1.667	8.567	179.62	0.7383	2
Sa69|Sa71	Staphylococcus aureus	Sa71	0	same_flowcell	T1_bidirectional	T1_bidirectional	25	17	1.471	29.341	179.62	0.7621	2
Sa69|Sa72	Staphylococcus aureus	Sa69	0	same_flowcell	T1_bidirectional	T1_bidirectional	5	3	1.667	8.567	107.272	0.7413	2
Sa69|Sa72	Staphylococcus aureus	Sa72	0	same_flowcell	T1_bidirectional	T1_bidirectional	26	18	1.444	18.25	107.272	0.7031	2
Sa69|Sa73	Staphylococcus aureus	Sa69	0	cross_flowcell	T1_bidirectional	T1_bidirectional	5	3	1.667	8.567	124.687	0.7415	2
Sa69|Sa73	Staphylococcus aureus	Sa73	0	cross_flowcell	T1_bidirectional	T1_bidirectional	29	18	1.611	23.512	124.687	0.7296	2
Sa69|Sa74	Staphylococcus aureus	Sa69	0	same_flowcell	T1_bidirectional	T1_bidirectional	5	3	1.667	8.567	121.564	0.7455	2
Sa69|Sa74	Staphylococcus aureus	Sa74	0	same_flowcell	T1_bidirectional	T1_bidirectional	30	19	1.579	21.959	121.564	0.719	2
Sa69|Sa75	Staphylococcus aureus	Sa69	0	same_flowcell	T1_bidirectional	T1_bidirectional	5	3	1.667	8.567	179.202	0.7368	2
Sa69|Sa75	Staphylococcus aureus	Sa75	0	same_flowcell	T1_bidirectional	T1_bidirectional	25	17	1.471	30.751	179.202	0.7691	2
Sa69|Sa76	Staphylococcus aureus	Sa69	0	same_flowcell	T1_bidirectional	T1_bidirectional	5	3	1.667	8.567	136.975	0.7371	2
Sa69|Sa76	Staphylococcus aureus	Sa76	0	same_flowcell	T1_bidirectional	T1_bidirectional	25	17	1.471	23.476	136.975	0.7189	2
Sa69|Sa77	Staphylococcus aureus	Sa69	0	same_flowcell	T1_bidirectional	T1_bidirectional	5	3	1.667	8.567	168.914	0.7369	2
Sa69|Sa77	Staphylococcus aureus	Sa77	0	same_flowcell	T1_bidirectional	T1_bidirectional	25	17	1.471	31.89	168.914	0.7631	2
Sa69|Sa78	Staphylococcus aureus	Sa69	0	same_flowcell	T1_bidirectional	T1_bidirectional	5	3	1.667	8.567	176.043	0.7373	2
Sa69|Sa78	Staphylococcus aureus	Sa78	0	same_flowcell	T1_bidirectional	T1_bidirectional	25	17	1.471	49.529	176.043	0.835	2
Sa69|Sa79	Staphylococcus aureus	Sa69	0	same_flowcell	T1_onesided	T1_onesided	5	3	1.667	8.567	38.519	0.7201	2
Sa69|Sa79	Staphylococcus aureus	Sa79	0	same_flowcell	T1_onesided	T1_onesided	11	7	1.571	1.609	38.519	0.7533	2
Sa69|Sa80	Staphylococcus aureus	Sa69	0	same_flowcell	T1_onesided	T1_onesided	5	3	1.667	8.567	50.69	0.7194	2
Sa69|Sa80	Staphylococcus aureus	Sa80	0	same_flowcell	T1_onesided	T1_onesided	11	7	1.571	2.303	50.69	0.7811	2
Sa71|Sa72	Staphylococcus aureus	Sa71	1	same_flowcell	T2_coverage	T2_coverage	0	0		0	0.601	0.2938	2
Sa71|Sa72	Staphylococcus aureus	Sa72	1	same_flowcell	T2_coverage	T2_coverage	1	1	1	0.155	0.601	0.1622	2
Sa71|Sa73	Staphylococcus aureus	Sa71	0	cross_flowcell	T2_coverage	T2_coverage	0	0		0	2.535	0.3447	2
Sa71|Sa73	Staphylococcus aureus	Sa73	0	cross_flowcell	T2_coverage	T2_coverage	5	2	2.5	0.604	2.535	0.2319	2
Sa71|Sa74	Staphylococcus aureus	Sa71	0	same_flowcell	T2_coverage	T2_coverage	0	0		0	1.995	0.3585	2
Sa71|Sa74	Staphylococcus aureus	Sa74	0	same_flowcell	T2_coverage	T2_coverage	5	2	2.5	0.562	1.995	0.2218	2
Sa71|Sa75	Staphylococcus aureus	Sa71	0	same_flowcell	T0_none	T0_none	0	0		0	0.024	0	2
Sa71|Sa75	Staphylococcus aureus	Sa75	0	same_flowcell	T0_none	T0_none	0	0		0	0.024	0.0007	2
Sa71|Sa76	Staphylococcus aureus	Sa71	1	same_flowcell	T0_none	T0_none	0	0		0	0.109	0	2
Sa71|Sa76	Staphylococcus aureus	Sa76	1	same_flowcell	T0_none	T0_none	0	0		0	0.109	0.0026	2
Sa71|Sa77	Staphylococcus aureus	Sa71	0	same_flowcell	T0_none	T0_none	0	0		0	0.343	0	2
Sa71|Sa77	Staphylococcus aureus	Sa77	0	same_flowcell	T0_none	T0_none	0	0		0	0.343	0.014	2
Sa71|Sa78	Staphylococcus aureus	Sa71	1	same_flowcell	T0_none	T0_none	0	0		0	0.08	0	2
Sa71|Sa78	Staphylococcus aureus	Sa78	1	same_flowcell	T0_none	T0_none	0	0		0	0.08	0.001	2
Sa71|Sa79	Staphylococcus aureus	Sa71	0	same_flowcell	T1_onesided	T1_onesided	25	17	1.471	29.341	107.129	0.5736	2
Sa71|Sa79	Staphylococcus aureus	Sa79	0	same_flowcell	T1_onesided	T1_onesided	11	7	1.571	1.609	107.129	0.6028	2
Sa71|Sa80	Staphylococcus aureus	Sa71	0	same_flowcell	T1_onesided	T1_onesided	25	17	1.471	29.341	136.453	0.5732	2
Sa71|Sa80	Staphylococcus aureus	Sa80	0	same_flowcell	T1_onesided	T1_onesided	11	7	1.571	2.303	136.453	0.6539	2
Sa72|Sa73	Staphylococcus aureus	Sa72	0	cross_flowcell	T2_coverage	T2_coverage	1	1	1	0.155	2.223	0.3329	2
Sa72|Sa73	Staphylococcus aureus	Sa73	0	cross_flowcell	T2_coverage	T2_coverage	5	2	2.5	0.604	2.223	0.349	2
Sa72|Sa74	Staphylococcus aureus	Sa72	0	same_flowcell	T2_coverage	T2_coverage	1	1	1	0.155	2.041	0.3344	2
Sa72|Sa74	Staphylococcus aureus	Sa74	0	same_flowcell	T2_coverage	T2_coverage	5	2	2.5	0.562	2.041	0.3408	2
Sa72|Sa75	Staphylococcus aureus	Sa72	0	same_flowcell	T2_coverage	T2_coverage	1	1	1	0.155	0.558	0.1615	2
Sa72|Sa75	Staphylococcus aureus	Sa75	0	same_flowcell	T2_coverage	T2_coverage	0	0		0	0.558	0.2945	2
Sa72|Sa76	Staphylococcus aureus	Sa72	1	same_flowcell	T2_coverage	T2_coverage	1	1	1	0.155	0.555	0.1616	2
Sa72|Sa76	Staphylococcus aureus	Sa76	1	same_flowcell	T2_coverage	T2_coverage	0	0		0	0.555	0.2389	2
Sa72|Sa77	Staphylococcus aureus	Sa72	0	same_flowcell	T2_coverage	T2_coverage	1	1	1	0.155	0.594	0.1608	2
Sa72|Sa77	Staphylococcus aureus	Sa77	0	same_flowcell	T2_coverage	T2_coverage	0	0		0	0.594	0.2992	2
Sa72|Sa78	Staphylococcus aureus	Sa72	1	same_flowcell	T2_coverage	T2_coverage	1	1	1	0.155	0.559	0.1612	2
Sa72|Sa78	Staphylococcus aureus	Sa78	1	same_flowcell	T2_coverage	T2_coverage	0	0		0	0.559	0.3562	2
Sa72|Sa79	Staphylococcus aureus	Sa72	0	same_flowcell	T1_onesided	T1_onesided	26	18	1.444	18.25	77.991	0.5134	2
Sa72|Sa79	Staphylococcus aureus	Sa79	0	same_flowcell	T1_onesided	T1_onesided	11	7	1.571	1.609	77.991	0.6234	2
Sa72|Sa80	Staphylococcus aureus	Sa72	0	same_flowcell	T1_onesided	T1_onesided	26	18	1.444	18.25	80.744	0.5106	2
Sa72|Sa80	Staphylococcus aureus	Sa80	0	same_flowcell	T1_onesided	T1_onesided	11	7	1.571	2.303	80.744	0.6774	2
Sa73|Sa74	Staphylococcus aureus	Sa73	0	cross_flowcell	T0_none	T0_none	0	0		0	0.141	0.0056	2
Sa73|Sa74	Staphylococcus aureus	Sa74	0	cross_flowcell	T0_none	T0_none	0	0		0	0.141	0	2
Sa73|Sa75	Staphylococcus aureus	Sa73	0	cross_flowcell	T2_coverage	T2_coverage	5	2	2.5	0.604	2.322	0.2256	2
Sa73|Sa75	Staphylococcus aureus	Sa75	0	cross_flowcell	T2_coverage	T2_coverage	0	0		0	2.322	0.3558	2
Sa73|Sa76	Staphylococcus aureus	Sa73	0	cross_flowcell	T2_coverage	T2_coverage	5	2	2.5	0.604	2.036	0.2174	2
Sa73|Sa76	Staphylococcus aureus	Sa76	0	cross_flowcell	T2_coverage	T2_coverage	0	0		0	2.036	0.2787	2
Sa73|Sa77	Staphylococcus aureus	Sa73	0	cross_flowcell	T2_coverage	T2_coverage	5	2	2.5	0.604	1.825	0.214	2
Sa73|Sa77	Staphylococcus aureus	Sa77	0	cross_flowcell	T2_coverage	T2_coverage	0	0		0	1.825	0.3322	2
Sa73|Sa78	Staphylococcus aureus	Sa73	0	cross_flowcell	T2_coverage	T2_coverage	5	2	2.5	0.604	2.136	0.2208	2
Sa73|Sa78	Staphylococcus aureus	Sa78	0	cross_flowcell	T2_coverage	T2_coverage	0	0		0	2.136	0.4078	2
Sa73|Sa79	Staphylococcus aureus	Sa73	0	cross_flowcell	T1_onesided	T1_onesided	29	18	1.611	23.512	88.389	0.5349	2
Sa73|Sa79	Staphylococcus aureus	Sa79	0	cross_flowcell	T1_onesided	T1_onesided	11	7	1.571	1.609	88.389	0.6349	2
Sa73|Sa80	Staphylococcus aureus	Sa73	0	cross_flowcell	T1_onesided	T1_onesided	29	18	1.611	23.512	91.583	0.5354	2
Sa73|Sa80	Staphylococcus aureus	Sa80	0	cross_flowcell	T1_onesided	T1_onesided	11	7	1.571	2.303	91.583	0.6885	2
Sa74|Sa75	Staphylococcus aureus	Sa74	0	same_flowcell	T2_coverage	T2_coverage	5	2	2.5	0.562	1.887	0.2203	2
Sa74|Sa75	Staphylococcus aureus	Sa75	0	same_flowcell	T2_coverage	T2_coverage	0	0		0	1.887	0.3616	2
Sa74|Sa76	Staphylococcus aureus	Sa74	0	same_flowcell	T2_coverage	T2_coverage	5	2	2.5	0.562	1.757	0.2188	2
Sa74|Sa76	Staphylococcus aureus	Sa76	0	same_flowcell	T2_coverage	T2_coverage	0	0		0	1.757	0.2865	2
Sa74|Sa77	Staphylococcus aureus	Sa74	0	same_flowcell	T2_coverage	T2_coverage	5	2	2.5	0.562	1.699	0.2195	2
Sa74|Sa77	Staphylococcus aureus	Sa77	0	same_flowcell	T2_coverage	T2_coverage	0	0		0	1.699	0.3404	2
Sa74|Sa78	Staphylococcus aureus	Sa74	0	same_flowcell	T2_coverage	T2_coverage	5	2	2.5	0.562	1.798	0.2204	2
Sa74|Sa78	Staphylococcus aureus	Sa78	0	same_flowcell	T2_coverage	T2_coverage	0	0		0	1.798	0.4193	2
Sa74|Sa79	Staphylococcus aureus	Sa74	0	same_flowcell	T1_onesided	T1_onesided	30	19	1.579	21.959	88.968	0.5509	2
Sa74|Sa79	Staphylococcus aureus	Sa79	0	same_flowcell	T1_onesided	T1_onesided	11	7	1.571	1.609	88.968	0.636	2
Sa74|Sa80	Staphylococcus aureus	Sa74	0	same_flowcell	T1_onesided	T1_onesided	30	19	1.579	21.959	92.154	0.5525	2
Sa74|Sa80	Staphylococcus aureus	Sa80	0	same_flowcell	T1_onesided	T1_onesided	11	7	1.571	2.303	92.154	0.688	2
Sa75|Sa76	Staphylococcus aureus	Sa75	0	same_flowcell	T0_none	T0_none	0	0		0	0.041	0	2
Sa75|Sa76	Staphylococcus aureus	Sa76	0	same_flowcell	T0_none	T0_none	0	0		0	0.041	0.0007	2
Sa75|Sa77	Staphylococcus aureus	Sa75	0	same_flowcell	T0_none	T0_none	0	0		0	0.206	0	2
Sa75|Sa77	Staphylococcus aureus	Sa77	0	same_flowcell	T0_none	T0_none	0	0		0	0.206	0.0058	2
Sa75|Sa78	Staphylococcus aureus	Sa75	0	same_flowcell	T0_none	T0_none	0	0		0	0.025	0	2
Sa75|Sa78	Staphylococcus aureus	Sa78	0	same_flowcell	T0_none	T0_none	0	0		0	0.025	0	2
Sa75|Sa79	Staphylococcus aureus	Sa75	0	same_flowcell	T1_onesided	T1_onesided	25	17	1.471	30.751	104.433	0.5882	2
Sa75|Sa79	Staphylococcus aureus	Sa79	0	same_flowcell	T1_onesided	T1_onesided	11	7	1.571	1.609	104.433	0.6025	2
Sa75|Sa80	Staphylococcus aureus	Sa75	0	same_flowcell	T1_onesided	T1_onesided	25	17	1.471	30.751	139.47	0.5856	2
Sa75|Sa80	Staphylococcus aureus	Sa80	0	same_flowcell	T1_onesided	T1_onesided	11	7	1.571	2.303	139.47	0.6526	2
Sa76|Sa77	Staphylococcus aureus	Sa76	0	same_flowcell	T0_none	T0_none	0	0		0	0.042	0	2
Sa76|Sa77	Staphylococcus aureus	Sa77	0	same_flowcell	T0_none	T0_none	0	0		0	0.042	0.001	2
Sa76|Sa78	Staphylococcus aureus	Sa76	1	same_flowcell	T0_none	T0_none	0	0		0	0.009	0.0007	2
Sa76|Sa78	Staphylococcus aureus	Sa78	1	same_flowcell	T0_none	T0_none	0	0		0	0.009	0	2
Sa76|Sa79	Staphylococcus aureus	Sa76	0	same_flowcell	T1_onesided	T1_onesided	25	17	1.471	23.476	99.13	0.5061	2
Sa76|Sa79	Staphylococcus aureus	Sa79	0	same_flowcell	T1_onesided	T1_onesided	11	7	1.571	1.609	99.13	0.5999	2
Sa76|Sa80	Staphylococcus aureus	Sa76	0	same_flowcell	T1_onesided	T1_onesided	25	17	1.471	23.476	102.661	0.5062	2
Sa76|Sa80	Staphylococcus aureus	Sa80	0	same_flowcell	T1_onesided	T1_onesided	11	7	1.571	2.303	102.661	0.6507	2
Sa77|Sa78	Staphylococcus aureus	Sa77	0	same_flowcell	T0_none	T0_none	0	0		0	0.102	0.0033	2
Sa77|Sa78	Staphylococcus aureus	Sa78	0	same_flowcell	T0_none	T0_none	0	0		0	0.102	0	2
Sa77|Sa79	Staphylococcus aureus	Sa77	0	same_flowcell	T1_onesided	T1_onesided	25	17	1.471	31.89	96.689	0.5715	2
Sa77|Sa79	Staphylococcus aureus	Sa79	0	same_flowcell	T1_onesided	T1_onesided	11	7	1.571	1.609	96.689	0.6	2
Sa77|Sa80	Staphylococcus aureus	Sa77	0	same_flowcell	T1_onesided	T1_onesided	25	17	1.471	31.89	134.06	0.5725	2
Sa77|Sa80	Staphylococcus aureus	Sa80	0	same_flowcell	T1_onesided	T1_onesided	11	7	1.571	2.303	134.06	0.6499	2
Sa78|Sa79	Staphylococcus aureus	Sa78	0	same_flowcell	T1_onesided	T1_onesided	25	17	1.471	49.529	102.081	0.6533	2
Sa78|Sa79	Staphylococcus aureus	Sa79	0	same_flowcell	T1_onesided	T1_onesided	11	7	1.571	1.609	102.081	0.6019	2
Sa78|Sa80	Staphylococcus aureus	Sa78	0	same_flowcell	T1_onesided	T1_onesided	25	17	1.471	49.529	151.27	0.6531	2
Sa78|Sa80	Staphylococcus aureus	Sa80	0	same_flowcell	T1_onesided	T1_onesided	11	7	1.571	2.303	151.27	0.6513	2
Sa79|Sa80	Staphylococcus aureus	Sa79	0	same_flowcell	T0_none	T0_none	0	0		0	0.002	0	2
Sa79|Sa80	Staphylococcus aureus	Sa80	0	same_flowcell	T0_none	T0_none	0	0		0	0.002	0	2

### Sheet: Table S3
dataset	tool	n_runs	median_wall_s	max_wall_s	median_peak_rss_gb	max_peak_rss_gb
panel	Epilect-ungated-llr1.0-sites1	208	18.04	42.93	3.97	5.44
panel	Epilect-gated-llr1.0-sites1	208	17.67	37.47	4	5.29
panel	Epilect-ungated-llr1.0-sites2	208	16.75	33.76	4.03	5.48
panel	Epilect-gated-llr1.0-sites2	208	18.3	38.41	3.95	5.48
panel	Epilect-gated-llr1.1-sites1	208	18.61	40.04	4.01	5.98
panel	Floria	176	4.04	13.27	0.51	1.09
panel	Floria-lowsnp	208	3.99	13.58	0.5	1.07
panel	HairSplitter	208	44.12	361.54	0.98	2.41
panel	devider	208	6.49	249.92	0.63	9.58
sdse	Epilect-EM-ungated-llr1.0-sites2	20	7.19	18.78	1.35	3.52
sdse	Epilect-EM-gated-llr1.0-sites2	20	7	18.19	1.27	3.77
sdse	Epilect-ungated-llr1.0-sites1	20	8.64	15.86	1.32	3.57
sdse	Epilect-gated-llr1.0-sites1	20	5.83	12.07	1.26	3.37
sdse	Epilect-ungated-llr1.0-sites2	20	6.1	12.86	1.29	3.49
sdse	Epilect-gated-llr1.0-sites2	20	8.97	17.72	1.29	3.39
sdse	Epilect-gated-llr1.1-sites1	20	10.47	18.63	1.26	3.57
sdse	Epilect-EM-gated-llr1.1-sites1	20	7.07	17.13	1.29	3.59
sdse	Floria	20	3.83	11.48	0.32	0.81
sdse	Floria-p2	20	2.59	5.79	0.26	0.59
sdse	HairSplitter	20	15.05	55.45	0.56	1.4
sdse	Strainy	20	93.23	818.34	0.49	0.82
sdse	devider	20	2.4	8.67	0.28	0.66
sdse	devider-sens	20	2.54	7.51	0.28	0.67

### Sheet: Table S4
pair_id	species	strain_a	strain_b	ani	ani_class	flowcell_a	flowcell_b	stratum	read_bp	n_union_motifs	n_private_a	n_private_b	private_a	private_b	dens_private_a	dens_private_b	predicted_tier	predicted_tier_at_10kb	predicted_tier_max_rule_10kb	disc_calls_per_read	expected_llr_per_read	separable_at_llr_4p6	measured_dens_a	measured_dens_b	class_from_measured_methylation_levels_not_read_assignment_outcome	predicted_equals_methylation_level_class_not_an_outcome
Ef22|Ef23	Enterococcus faecium	Ef22	Ef23	99.14	distinct	FAW78441	FAW78441	same_flowcell	1409	30	10	0	CCAANNNNNNGGTC;CYAANNCNNNGRTC;CYAANNNNNNGRTC;CYAANNNNNNGRTT;CYAANNNNNNGRTY;CYAANNNNNYGGTC;CYAANNNNNYGRTT;CYRACNCNNYGRTY;RAYCNNNNNNTTRG;SCYAANNNNNYGRTC		1.311	0	T2_coverage	T1_onesided	T2_coverage	1.137	4.319	0	1.135	0	T2_coverage	1
Ef22|Ef24	Enterococcus faecium	Ef22	Ef24	99.29	distinct	FAW78441	FAW83592	cross_flowcell	1409	30	10	0	CCAANNNNNNGGTC;CYAANNCNNNGRTC;CYAANNNNNNGRTC;CYAANNNNNNGRTT;CYAANNNNNNGRTY;CYAANNNNNYGGTC;CYAANNNNNYGRTT;CYRACNCNNYGRTY;RAYCNNNNNNTTRG;SCYAANNNNNYGRTC		1.311	0	T2_coverage	T1_onesided	T2_coverage	1.137	4.297	0	1.135	0	T2_coverage	1
Ef22|Ef31	Enterococcus faecium	Ef22	Ef31	99.64	distinct	FAW78441	FAW78441	same_flowcell	1409	30	10	0	CCAANNNNNNGGTC;CYAANNCNNNGRTC;CYAANNNNNNGRTC;CYAANNNNNNGRTT;CYAANNNNNNGRTY;CYAANNNNNYGGTC;CYAANNNNNYGRTT;CYRACNCNNYGRTY;RAYCNNNNNNTTRG;SCYAANNNNNYGRTC		1.311	0	T2_coverage	T1_onesided	T2_coverage	1.143	4.293	0	1.135	0	T2_coverage	1
Ef22|Ef32	Enterococcus faecium	Ef22	Ef32	99.66	distinct	FAW78441	FAW78441	same_flowcell	1409	30	0	0			0	0	T0_none	T0_none	T0_none	0.149	0.063	0	0	0	T0_none	1
Ef22|Ef33	Enterococcus faecium	Ef22	Ef33	99.61	distinct	FAW78441	FAW78441	same_flowcell	1409	30	0	0			0	0	T0_none	T0_none	T0_none	0.049	0.009	0	0	0	T0_none	1
Ef22|Ef34	Enterococcus faecium	Ef22	Ef34	99.6	distinct	FAW78441	FAW83592	cross_flowcell	1409	30	0	0			0	0	T0_none	T0_none	T0_none	0.035	0.005	0	0	0	T0_none	1
Ef22|Ef35	Enterococcus faecium	Ef22	Ef35	99.44	distinct	FAW78441	FAW78441	same_flowcell	1409	30	10	19	CCAANNNNNNGGTC;CYAANNCNNNGRTC;CYAANNNNNNGRTC;CYAANNNNNNGRTT;CYAANNNNNNGRTY;CYAANNNNNYGGTC;CYAANNNNNYGRTT;CYRACNCNNYGRTY;RAYCNNNNNNTTRG;SCYAANNNNNYGRTC	ACAGGAC;CAGDAC;CAGGACNNC;CAGRACNNSNNG;CCAGAACNNG;CCAGAACNNNNNNNNG;CNNCCAGAAC;CNNGCAGRAC;CNNNCAGGAC;GCAGAACNNG;GGCAGAAC;GNNACAGGAC;GNNTCAGAAC;GSNNCAGRACNNSS;RGCAGRACNNSNNG;SMRWCAGRAC;SNNNCAGRACNNSNNNNNG;SNNSCAGWACNNNNNNNNS;SNNWCAGRACNNNNNNNNG	1.311	4.497	T1_onesided	T1_bidirectional	T1_onesided	4.166	15.727	1	1.135	3.752	T1_onesided	1
Ef22|Ef36	Enterococcus faecium	Ef22	Ef36	99.43	distinct	FAW78441	FAW78441	same_flowcell	1409	30	10	19	CCAANNNNNNGGTC;CYAANNCNNNGRTC;CYAANNNNNNGRTC;CYAANNNNNNGRTT;CYAANNNNNNGRTY;CYAANNNNNYGGTC;CYAANNNNNYGRTT;CYRACNCNNYGRTY;RAYCNNNNNNTTRG;SCYAANNNNNYGRTC	ACAGGAC;CAGDAC;CAGGACNNC;CAGRACNNSNNG;CCAGAACNNG;CCAGAACNNNNNNNNG;CNNCCAGAAC;CNNGCAGRAC;CNNNCAGGAC;GCAGAACNNG;GGCAGAAC;GNNACAGGAC;GNNTCAGAAC;GSNNCAGRACNNSS;RGCAGRACNNSNNG;SMRWCAGRAC;SNNNCAGRACNNSNNNNNG;SNNSCAGWACNNNNNNNNS;SNNWCAGRACNNNNNNNNG	1.311	4.317	T1_onesided	T1_bidirectional	T1_onesided	4.078	15.161	1	1.135	3.497	T1_onesided	1
Ef22|Ef37	Enterococcus faecium	Ef22	Ef37	99.53	distinct	FAW78441	FAW78441	same_flowcell	1409	30	10	0	CCAANNNNNNGGTC;CYAANNCNNNGRTC;CYAANNNNNNGRTC;CYAANNNNNNGRTT;CYAANNNNNNGRTY;CYAANNNNNYGGTC;CYAANNNNNYGRTT;CYRACNCNNYGRTY;RAYCNNNNNNTTRG;SCYAANNNNNYGRTC		1.311	0	T2_coverage	T1_onesided	T2_coverage	1.141	4.186	0	1.134	0	T2_coverage	1
Ef22|Ef38	Enterococcus faecium	Ef22	Ef38	99.52	distinct	FAW78441	FAW78441	same_flowcell	1409	30	0	1		RTCANNNNNNNTRRG	0	0.362	T2_coverage	T2_coverage	T2_coverage	0.3	1.022	0	0	0.29	T2_coverage	1
Ef22|Ef39	Enterococcus faecium	Ef22	Ef39	99.4	distinct	FAW78441	FAW78441	same_flowcell	1409	30	10	19	CCAANNNNNNGGTC;CYAANNCNNNGRTC;CYAANNNNNNGRTC;CYAANNNNNNGRTT;CYAANNNNNNGRTY;CYAANNNNNYGGTC;CYAANNNNNYGRTT;CYRACNCNNYGRTY;RAYCNNNNNNTTRG;SCYAANNNNNYGRTC	ACAGGAC;CAGDAC;CAGGACNNC;CAGRACNNSNNG;CCAGAACNNG;CCAGAACNNNNNNNNG;CNNCCAGAAC;CNNGCAGRAC;CNNNCAGGAC;GCAGAACNNG;GGCAGAAC;GNNACAGGAC;GNNTCAGAAC;GSNNCAGRACNNSS;RGCAGRACNNSNNG;SMRWCAGRAC;SNNNCAGRACNNSNNNNNG;SNNSCAGWACNNNNNNNNS;SNNWCAGRACNNNNNNNNG	1.311	4.472	T1_onesided	T1_bidirectional	T1_onesided	4.171	15.746	1	1.134	3.737	T1_onesided	1
Ef22|Ef40	Enterococcus faecium	Ef22	Ef40	99.68	distinct	FAW78441	FAW78441	same_flowcell	1409	30	0	0			0	0	T0_none	T0_none	T0_none	0.033	0.007	0	0	0	T0_none	1
Ef23|Ef24	Enterococcus faecium	Ef23	Ef24	99.95	distinct	FAW78441	FAW83592	cross_flowcell	1722	30	0	0			0	0	T0_none	T0_none	T0_none	0.003	0	0	0	0	T0_none	1
Ef23|Ef25	Enterococcus faecium	Ef23	Ef25	99.14	distinct	FAW78441	FAW78441	same_flowcell	1513	30	0	10		CCAANNNNNNGGTC;CYAANNCNNNGRTC;CYAANNNNNNGRTC;CYAANNNNNNGRTT;CYAANNNNNNGRTY;CYAANNNNNYGGTC;CYAANNNNNYGRTT;CYRACNCNNYGRTY;RAYCNNNNNNTTRG;SCYAANNNNNYGRTC	0	1.408	T2_coverage	T1_onesided	T2_coverage	1.225	4.665	1	0	1.222	T2_coverage	1
Ef23|Ef26	Enterococcus faecium	Ef23	Ef26	99.14	distinct	FAW78441	FAW83592	cross_flowcell	1722	30	0	10		CCAANNNNNNGGTC;CYAANNCNNNGRTC;CYAANNNNNNGRTC;CYAANNNNNNGRTT;CYAANNNNNNGRTY;CYAANNNNNYGGTC;CYAANNNNNYGRTT;CYRACNCNNYGRTY;RAYCNNNNNNTTRG;SCYAANNNNNYGRTC	0	2.197	T2_coverage	T1_onesided	T2_coverage	1.416	5.476	1	0	1.935	T2_coverage	1
Ef23|Ef27	Enterococcus faecium	Ef23	Ef27	99.18	distinct	FAW78441	FAW78441	same_flowcell	1248	30	0	6		CCAANNNNNNGGTC;CYAANNCNNNGRTC;CYAANNNNNNGRTC;CYAANNNNNYGGTC;CYRACNCNNYGRTY;SCYAANNNNNYGRTC	0	0.324	T2_coverage	T2_coverage	T2_coverage	0.26	0.928	0	0	0.257	T2_coverage	1
Ef23|Ef28	Enterococcus faecium	Ef23	Ef28	99.14	distinct	FAW78441	FAW78441	same_flowcell	1542	30	0	10		CCAANNNNNNGGTC;CYAANNCNNNGRTC;CYAANNNNNNGRTC;CYAANNNNNNGRTT;CYAANNNNNNGRTY;CYAANNNNNYGGTC;CYAANNNNNYGRTT;CYRACNCNNYGRTY;RAYCNNNNNNTTRG;SCYAANNNNNYGRTC	0	1.435	T2_coverage	T1_onesided	T2_coverage	1.229	4.607	1	0	1.227	T2_coverage	1
Ef23|Ef29	Enterococcus faecium	Ef23	Ef29	99.14	distinct	FAW78441	FAW78441	same_flowcell	1722	30	0	10		CCAANNNNNNGGTC;CYAANNCNNNGRTC;CYAANNNNNNGRTC;CYAANNNNNNGRTT;CYAANNNNNNGRTY;CYAANNNNNYGGTC;CYAANNNNNYGRTT;CYRACNCNNYGRTY;RAYCNNNNNNTTRG;SCYAANNNNNYGRTC	0	1.976	T2_coverage	T1_onesided	T2_coverage	1.392	5.291	1	0	1.713	T2_coverage	1
Ef23|Ef30	Enterococcus faecium	Ef23	Ef30	99.08	distinct	FAW78441	FAW83592	cross_flowcell	1722	30	0	10		CCAANNNNNNGGTC;CYAANNCNNNGRTC;CYAANNNNNNGRTC;CYAANNNNNNGRTT;CYAANNNNNNGRTY;CYAANNNNNYGGTC;CYAANNNNNYGRTT;CYRACNCNNYGRTY;RAYCNNNNNNTTRG;SCYAANNNNNYGRTC	0	1.768	T2_coverage	T1_onesided	T2_coverage	1.399	5.337	1	0	1.539	T2_coverage	1
Ef23|Ef31	Enterococcus faecium	Ef23	Ef31	99.24	distinct	FAW78441	FAW78441	same_flowcell	1432	30	0	0			0	0	T0_none	T0_none	T0_none	0.01	0.004	0	0	0	T0_none	1
Ef23|Ef32	Enterococcus faecium	Ef23	Ef32	99.41	distinct	FAW78441	FAW78441	same_flowcell	1722	30	0	10		CCAANNNNNNGGTC;CYAANNCNNNGRTC;CYAANNNNNNGRTC;CYAANNNNNNGRTT;CYAANNNNNNGRTY;CYAANNNNNYGGTC;CYAANNNNNYGRTT;CYRACNCNNYGRTY;RAYCNNNNNNTTRG;SCYAANNNNNYGRTC	0	1.883	T2_coverage	T1_onesided	T2_coverage	1.225	4.228	0	0	1.429	T2_coverage	1
Ef23|Ef33	Enterococcus faecium	Ef23	Ef33	99.38	distinct	FAW78441	FAW78441	same_flowcell	1722	30	0	10		CCAANNNNNNGGTC;CYAANNCNNNGRTC;CYAANNNNNNGRTC;CYAANNNNNNGRTT;CYAANNNNNNGRTY;CYAANNNNNYGGTC;CYAANNNNNYGRTT;CYRACNCNNYGRTY;RAYCNNNNNNTTRG;SCYAANNNNNYGRTC	0	1.721	T2_coverage	T1_onesided	T2_coverage	1.351	4.936	1	0	1.438	T2_coverage	1
Ef23|Ef34	Enterococcus faecium	Ef23	Ef34	99.34	distinct	FAW78441	FAW83592	cross_flowcell	1722	30	0	10		CCAANNNNNNGGTC;CYAANNCNNNGRTC;CYAANNNNNNGRTC;CYAANNNNNNGRTT;CYAANNNNNNGRTY;CYAANNNNNYGGTC;CYAANNNNNYGRTT;CYRACNCNNYGRTY;RAYCNNNNNNTTRG;SCYAANNNNNYGRTC	0	2.927	T2_coverage	T1_onesided	T2_coverage	1.431	5.593	1	0	2.603	T2_coverage	1
Ef23|Ef35	Enterococcus faecium	Ef23	Ef35	99.24	distinct	FAW78441	FAW78441	same_flowcell	1722	30	0	19		ACAGGAC;CAGDAC;CAGGACNNC;CAGRACNNSNNG;CCAGAACNNG;CCAGAACNNNNNNNNG;CNNCCAGAAC;CNNGCAGRAC;CNNNCAGGAC;GCAGAACNNG;GGCAGAAC;GNNACAGGAC;GNNTCAGAAC;GSNNCAGRACNNSS;RGCAGRACNNSNNG;SMRWCAGRAC;SNNNCAGRACNNSNNNNNG;SNNSCAGWACNNNNNNNNS;SNNWCAGRACNNNNNNNNG	0	4.497	T1_onesided	T1_onesided	T1_onesided	3.706	14.147	1	0	3.752	T1_onesided	1
Ef23|Ef36	Enterococcus faecium	Ef23	Ef36	98.96	distinct	FAW78441	FAW78441	same_flowcell	1674	30	0	19		ACAGGAC;CAGDAC;CAGGACNNC;CAGRACNNSNNG;CCAGAACNNG;CCAGAACNNNNNNNNG;CNNCCAGAAC;CNNGCAGRAC;CNNNCAGGAC;GCAGAACNNG;GGCAGAAC;GNNACAGGAC;GNNTCAGAAC;GSNNCAGRACNNSS;RGCAGRACNNSNNG;SMRWCAGRAC;SNNNCAGRACNNSNNNNNG;SNNSCAGWACNNNNNNNNS;SNNWCAGRACNNNNNNNNG	0	4.317	T1_onesided	T1_onesided	T1_onesided	3.498	13.06	1	0	3.497	T1_onesided	1
Ef23|Ef37	Enterococcus faecium	Ef23	Ef37	99.38	distinct	FAW78441	FAW78441	same_flowcell	1722	30	0	0			0	0	T0_none	T0_none	T0_none	0.011	0.004	0	0	0	T0_none	1
Ef23|Ef38	Enterococcus faecium	Ef23	Ef38	99.28	distinct	FAW78441	FAW78441	same_flowcell	1481	30	0	11		CCAANNNNNNGGTC;CYAANNCNNNGRTC;CYAANNNNNNGRTC;CYAANNNNNNGRTT;CYAANNNNNNGRTY;CYAANNNNNYGGTC;CYAANNNNNYGRTT;CYRACNCNNYGRTY;RAYCNNNNNNTTRG;RTCANNNNNNNTRRG;SCYAANNNNNYGRTC	0	1.74	T2_coverage	T1_onesided	T2_coverage	1.479	5.532	1	0	1.469	T2_coverage	1
Ef23|Ef39	Enterococcus faecium	Ef23	Ef39	99.24	distinct	FAW78441	FAW78441	same_flowcell	1722	30	0	19		ACAGGAC;CAGDAC;CAGGACNNC;CAGRACNNSNNG;CCAGAACNNG;CCAGAACNNNNNNNNG;CNNCCAGAAC;CNNGCAGRAC;CNNNCAGGAC;GCAGAACNNG;GGCAGAAC;GNNACAGGAC;GNNTCAGAAC;GSNNCAGRACNNSS;RGCAGRACNNSNNG;SMRWCAGRAC;SNNNCAGRACNNSNNNNNG;SNNSCAGWACNNNNNNNNS;SNNWCAGRACNNNNNNNNG	0	4.472	T1_onesided	T1_onesided	T1_onesided	3.713	14.194	1	0	3.737	T1_onesided	1
Ef23|Ef40	Enterococcus faecium	Ef23	Ef40	99.42	distinct	FAW78441	FAW78441	same_flowcell	1457	30	0	10		CCAANNNNNNGGTC;CYAANNCNNNGRTC;CYAANNNNNNGRTC;CYAANNNNNNGRTT;CYAANNNNNNGRTY;CYAANNNNNYGGTC;CYAANNNNNYGRTT;CYRACNCNNYGRTY;RAYCNNNNNNTTRG;SCYAANNNNNYGRTC	0	1.356	T2_coverage	T1_onesided	T2_coverage	1.161	4.294	0	0	1.15	T2_coverage	1
Ef24|Ef25	Enterococcus faecium	Ef24	Ef25	99.29	distinct	FAW83592	FAW78441	cross_flowcell	1513	30	0	10		CCAANNNNNNGGTC;CYAANNCNNNGRTC;CYAANNNNNNGRTC;CYAANNNNNNGRTT;CYAANNNNNNGRTY;CYAANNNNNYGGTC;CYAANNNNNYGRTT;CYRACNCNNYGRTY;RAYCNNNNNNTTRG;SCYAANNNNNYGRTC	0	1.408	T2_coverage	T1_onesided	T2_coverage	1.225	4.641	1	0	1.222	T2_coverage	1
Ef24|Ef26	Enterococcus faecium	Ef24	Ef26	99.33	distinct	FAW83592	FAW83592	same_flowcell	2360	30	0	10		CCAANNNNNNGGTC;CYAANNCNNNGRTC;CYAANNNNNNGRTC;CYAANNNNNNGRTT;CYAANNNNNNGRTY;CYAANNNNNYGGTC;CYAANNNNNYGRTT;CYRACNCNNYGRTY;RAYCNNNNNNTTRG;SCYAANNNNNYGRTC	0	2.197	T2_coverage	T1_onesided	T2_coverage	1.939	7.467	1	0	1.935	T2_coverage	1
Ef24|Ef27	Enterococcus faecium	Ef24	Ef27	99.19	distinct	FAW83592	FAW78441	cross_flowcell	1248	30	0	6		CCAANNNNNNGGTC;CYAANNCNNNGRTC;CYAANNNNNNGRTC;CYAANNNNNYGGTC;CYRACNCNNYGRTY;SCYAANNNNNYGRTC	0	0.324	T2_coverage	T2_coverage	T2_coverage	0.259	0.926	0	0	0.257	T2_coverage	1
Ef24|Ef28	Enterococcus faecium	Ef24	Ef28	99.29	distinct	FAW83592	FAW78441	cross_flowcell	1542	30	0	10		CCAANNNNNNGGTC;CYAANNCNNNGRTC;CYAANNNNNNGRTC;CYAANNNNNNGRTT;CYAANNNNNNGRTY;CYAANNNNNYGGTC;CYAANNNNNYGRTT;CYRACNCNNYGRTY;RAYCNNNNNNTTRG;SCYAANNNNNYGRTC	0	1.435	T2_coverage	T1_onesided	T2_coverage	1.229	4.583	0	0	1.226	T2_coverage	1
Ef24|Ef29	Enterococcus faecium	Ef24	Ef29	99.29	distinct	FAW83592	FAW78441	cross_flowcell	2123	30	0	10		CCAANNNNNNGGTC;CYAANNCNNNGRTC;CYAANNNNNNGRTC;CYAANNNNNNGRTT;CYAANNNNNNGRTY;CYAANNNNNYGGTC;CYAANNNNNYGRTT;CYRACNCNNYGRTY;RAYCNNNNNNTTRG;SCYAANNNNNYGRTC	0	1.976	T2_coverage	T1_onesided	T2_coverage	1.716	6.49	1	0	1.713	T2_coverage	1
Ef24|Ef30	Enterococcus faecium	Ef24	Ef30	99.13	distinct	FAW83592	FAW83592	same_flowcell	1900	30	0	10		CCAANNNNNNGGTC;CYAANNCNNNGRTC;CYAANNNNNNGRTC;CYAANNNNNNGRTT;CYAANNNNNNGRTY;CYAANNNNNYGGTC;CYAANNNNNYGRTT;CYRACNCNNYGRTY;RAYCNNNNNNTTRG;SCYAANNNNNYGRTC	0	1.768	T2_coverage	T1_onesided	T2_coverage	1.541	5.858	1	0	1.539	T2_coverage	1
Ef24|Ef31	Enterococcus faecium	Ef24	Ef31	99.09	distinct	FAW83592	FAW78441	cross_flowcell	1432	30	0	0			0	0	T0_none	T0_none	T0_none	0.008	0.003	0	0	0	T0_none	1
Ef24|Ef32	Enterococcus faecium	Ef24	Ef32	99.24	distinct	FAW83592	FAW78441	cross_flowcell	2023	30	0	10		CCAANNNNNNGGTC;CYAANNCNNNGRTC;CYAANNNNNNGRTC;CYAANNNNNNGRTT;CYAANNNNNNGRTY;CYAANNNNNYGGTC;CYAANNNNNYGRTT;CYRACNCNNYGRTY;RAYCNNNNNNTTRG;SCYAANNNNNYGRTC	0	1.883	T2_coverage	T1_onesided	T2_coverage	1.438	4.94	1	0	1.429	T2_coverage	1
Ef24|Ef33	Enterococcus faecium	Ef24	Ef33	99.14	distinct	FAW83592	FAW78441	cross_flowcell	1849	30	0	10		CCAANNNNNNGGTC;CYAANNCNNNGRTC;CYAANNNNNNGRTC;CYAANNNNNNGRTT;CYAANNNNNNGRTY;CYAANNNNNYGGTC;CYAANNNNNYGRTT;CYRACNCNNYGRTY;RAYCNNNNNNTTRG;SCYAANNNNNYGRTC	0	1.721	T2_coverage	T1_onesided	T2_coverage	1.449	5.271	1	0	1.438	T2_coverage	1
Ef24|Ef34	Enterococcus faecium	Ef24	Ef34	99.2	distinct	FAW83592	FAW83592	same_flowcell	2455	30	0	10		CCAANNNNNNGGTC;CYAANNCNNNGRTC;CYAANNNNNNGRTC;CYAANNNNNNGRTT;CYAANNNNNNGRTY;CYAANNNNNYGGTC;CYAANNNNNYGRTT;CYRACNCNNYGRTY;RAYCNNNNNNTTRG;SCYAANNNNNYGRTC	0	2.927	T2_coverage	T1_onesided	T2_coverage	2.038	7.933	1	0	2.603	T2_coverage	1
Ef24|Ef35	Enterococcus faecium	Ef24	Ef35	99.08	distinct	FAW83592	FAW78441	cross_flowcell	1744	30	0	19		ACAGGAC;CAGDAC;CAGGACNNC;CAGRACNNSNNG;CCAGAACNNG;CCAGAACNNNNNNNNG;CNNCCAGAAC;CNNGCAGRAC;CNNNCAGGAC;GCAGAACNNG;GGCAGAAC;GNNACAGGAC;GNNTCAGAAC;GSNNCAGRACNNSS;RGCAGRACNNSNNG;SMRWCAGRAC;SNNNCAGRACNNSNNNNNG;SNNSCAGWACNNNNNNNNS;SNNWCAGRACNNNNNNNNG	0	4.497	T1_onesided	T1_onesided	T1_onesided	3.751	13.966	1	0	3.75	T1_onesided	1
Ef24|Ef36	Enterococcus faecium	Ef24	Ef36	98.97	distinct	FAW83592	FAW78441	cross_flowcell	1674	30	0	19		ACAGGAC;CAGDAC;CAGGACNNC;CAGRACNNSNNG;CCAGAACNNG;CCAGAACNNNNNNNNG;CNNCCAGAAC;CNNGCAGRAC;CNNNCAGGAC;GCAGAACNNG;GGCAGAAC;GNNACAGGAC;GNNTCAGAAC;GSNNCAGRACNNSS;RGCAGRACNNSNNG;SMRWCAGRAC;SNNNCAGRACNNSNNNNNG;SNNSCAGWACNNNNNNNNS;SNNWCAGRACNNNNNNNNG	0	4.317	T1_onesided	T1_onesided	T1_onesided	3.496	12.724	1	0	3.495	T1_onesided	1
Ef24|Ef37	Enterococcus faecium	Ef24	Ef37	99.2	distinct	FAW83592	FAW78441	cross_flowcell	1745	30	0	0			0	0	T0_none	T0_none	T0_none	0.008	0.002	0	0	0	T0_none	1
Ef24|Ef38	Enterococcus faecium	Ef24	Ef38	99.2	distinct	FAW83592	FAW78441	cross_flowcell	1481	30	0	11		CCAANNNNNNGGTC;CYAANNCNNNGRTC;CYAANNNNNNGRTC;CYAANNNNNNGRTT;CYAANNNNNNGRTY;CYAANNNNNYGGTC;CYAANNNNNYGRTT;CYRACNCNNYGRTY;RAYCNNNNNNTTRG;RTCANNNNNNNTRRG;SCYAANNNNNYGRTC	0	1.74	T2_coverage	T1_onesided	T2_coverage	1.478	5.531	1	0	1.469	T2_coverage	1
Ef24|Ef39	Enterococcus faecium	Ef24	Ef39	99.08	distinct	FAW83592	FAW78441	cross_flowcell	1734	30	0	19		ACAGGAC;CAGDAC;CAGGACNNC;CAGRACNNSNNG;CCAGAACNNG;CCAGAACNNNNNNNNG;CNNCCAGAAC;CNNGCAGRAC;CNNNCAGGAC;GCAGAACNNG;GGCAGAAC;GNNACAGGAC;GNNTCAGAAC;GSNNCAGRACNNSS;RGCAGRACNNSNNG;SMRWCAGRAC;SNNNCAGRACNNSNNNNNG;SNNSCAGWACNNNNNNNNS;SNNWCAGRACNNNNNNNNG	0	4.472	T1_onesided	T1_onesided	T1_onesided	3.736	13.933	1	0	3.735	T1_onesided	1
Ef24|Ef40	Enterococcus faecium	Ef24	Ef40	99.34	distinct	FAW83592	FAW78441	cross_flowcell	1457	30	0	10		CCAANNNNNNGGTC;CYAANNCNNNGRTC;CYAANNNNNNGRTC;CYAANNNNNNGRTT;CYAANNNNNNGRTY;CYAANNNNNYGGTC;CYAANNNNNYGRTT;CYRACNCNNYGRTY;RAYCNNNNNNTTRG;SCYAANNNNNYGRTC	0	1.356	T2_coverage	T1_onesided	T2_coverage	1.16	4.271	0	0	1.15	T2_coverage	1
Ef25|Ef31	Enterococcus faecium	Ef25	Ef31	99.51	distinct	FAW78441	FAW78441	same_flowcell	1432	30	10	0	CCAANNNNNNGGTC;CYAANNCNNNGRTC;CYAANNNNNNGRTC;CYAANNNNNNGRTT;CYAANNNNNNGRTY;CYAANNNNNYGGTC;CYAANNNNNYGRTT;CYRACNCNNYGRTY;RAYCNNNNNNTTRG;SCYAANNNNNYGRTC		1.408	0	T2_coverage	T1_onesided	T2_coverage	1.165	4.388	0	1.222	0	T2_coverage	1
Ef25|Ef32	Enterococcus faecium	Ef25	Ef32	99.68	distinct	FAW78441	FAW78441	same_flowcell	1513	30	0	0			0	0	T0_none	T0_none	T0_none	0.161	0.07	0	0	0	T0_none	1
Ef25|Ef33	Enterococcus faecium	Ef25	Ef33	99.49	distinct	FAW78441	FAW78441	same_flowcell	1513	30	0	0			0	0	T0_none	T0_none	T0_none	0.055	0.01	0	0	0	T0_none	1
Ef25|Ef34	Enterococcus faecium	Ef25	Ef34	99.48	distinct	FAW78441	FAW83592	cross_flowcell	1513	30	0	0			0	0	T0_none	T0_none	T0_none	0.034	0.004	0	0	0	T0_none	1
Ef25|Ef35	Enterococcus faecium	Ef25	Ef35	99.44	distinct	FAW78441	FAW78441	same_flowcell	1513	30	10	19	CCAANNNNNNGGTC;CYAANNCNNNGRTC;CYAANNNNNNGRTC;CYAANNNNNNGRTT;CYAANNNNNNGRTY;CYAANNNNNYGGTC;CYAANNNNNYGRTT;CYRACNCNNYGRTY;RAYCNNNNNNTTRG;SCYAANNNNNYGRTC	ACAGGAC;CAGDAC;CAGGACNNC;CAGRACNNSNNG;CCAGAACNNG;CCAGAACNNNNNNNNG;CNNCCAGAAC;CNNGCAGRAC;CNNNCAGGAC;GCAGAACNNG;GGCAGAAC;GNNACAGGAC;GNNTCAGAAC;GSNNCAGRACNNSS;RGCAGRACNNSNNG;SMRWCAGRAC;SNNNCAGRACNNSNNNNNG;SNNSCAGWACNNNNNNNNS;SNNWCAGRACNNNNNNNNG	1.408	4.497	T1_onesided	T1_bidirectional	T1_onesided	4.476	16.798	1	1.222	3.751	T1_onesided	1
Ef25|Ef36	Enterococcus faecium	Ef25	Ef36	99.43	distinct	FAW78441	FAW78441	same_flowcell	1513	30	10	19	CCAANNNNNNGGTC;CYAANNCNNNGRTC;CYAANNNNNNGRTC;CYAANNNNNNGRTT;CYAANNNNNNGRTY;CYAANNNNNYGGTC;CYAANNNNNYGRTT;CYRACNCNNYGRTY;RAYCNNNNNNTTRG;SCYAANNNNNYGRTC	ACAGGAC;CAGDAC;CAGGACNNC;CAGRACNNSNNG;CCAGAACNNG;CCAGAACNNNNNNNNG;CNNCCAGAAC;CNNGCAGRAC;CNNNCAGGAC;GCAGAACNNG;GGCAGAAC;GNNACAGGAC;GNNTCAGAAC;GSNNCAGRACNNSS;RGCAGRACNNSNNG;SMRWCAGRAC;SNNNCAGRACNNSNNNNNG;SNNSCAGWACNNNNNNNNS;SNNWCAGRACNNNNNNNNG	1.408	4.317	T1_onesided	T1_bidirectional	T1_onesided	4.382	16.193	1	1.222	3.496	T1_onesided	1
Ef25|Ef37	Enterococcus faecium	Ef25	Ef37	99.42	distinct	FAW78441	FAW78441	same_flowcell	1513	30	10	0	CCAANNNNNNGGTC;CYAANNCNNNGRTC;CYAANNNNNNGRTC;CYAANNNNNNGRTT;CYAANNNNNNGRTY;CYAANNNNNYGGTC;CYAANNNNNYGRTT;CYRACNCNNYGRTY;RAYCNNNNNNTTRG;SCYAANNNNNYGRTC		1.408	0	T2_coverage	T1_onesided	T2_coverage	1.228	4.521	0	1.221	0	T2_coverage	1
Ef25|Ef38	Enterococcus faecium	Ef25	Ef38	99.46	distinct	FAW78441	FAW78441	same_flowcell	1481	30	0	1		RTCANNNNNNNTRRG	0	0.362	T2_coverage	T2_coverage	T2_coverage	0.317	1.074	0	0	0.29	T2_coverage	1
Ef25|Ef39	Enterococcus faecium	Ef25	Ef39	99.44	distinct	FAW78441	FAW78441	same_flowcell	1513	30	10	19	CCAANNNNNNGGTC;CYAANNCNNNGRTC;CYAANNNNNNGRTC;CYAANNNNNNGRTT;CYAANNNNNNGRTY;CYAANNNNNYGGTC;CYAANNNNNYGRTT;CYRACNCNNYGRTY;RAYCNNNNNNTTRG;SCYAANNNNNYGRTC	ACAGGAC;CAGDAC;CAGGACNNC;CAGRACNNSNNG;CCAGAACNNG;CCAGAACNNNNNNNNG;CNNCCAGAAC;CNNGCAGRAC;CNNNCAGGAC;GCAGAACNNG;GGCAGAAC;GNNACAGGAC;GNNTCAGAAC;GSNNCAGRACNNSS;RGCAGRACNNSNNG;SMRWCAGRAC;SNNNCAGRACNNSNNNNNG;SNNSCAGWACNNNNNNNNS;SNNWCAGRACNNNNNNNNG	1.408	4.472	T1_onesided	T1_bidirectional	T1_onesided	4.482	16.818	1	1.222	3.736	T1_onesided	1
Ef25|Ef40	Enterococcus faecium	Ef25	Ef40	99.68	distinct	FAW78441	FAW78441	same_flowcell	1457	30	0	0			0	0	T0_none	T0_none	T0_none	0.037	0.007	0	0	0	T0_none	1
Ef26|Ef31	Enterococcus faecium	Ef26	Ef31	99.6	distinct	FAW83592	FAW78441	cross_flowcell	1432	30	10	0	CCAANNNNNNGGTC;CYAANNCNNNGRTC;CYAANNNNNNGRTC;CYAANNNNNNGRTT;CYAANNNNNNGRTY;CYAANNNNNYGGTC;CYAANNNNNYGRTT;CYRACNCNNYGRTY;RAYCNNNNNNTTRG;SCYAANNNNNYGRTC		2.197	0	T2_coverage	T1_onesided	T2_coverage	1.182	4.527	0	1.935	0	T2_coverage	1
Ef26|Ef32	Enterococcus faecium	Ef26	Ef32	99.64	distinct	FAW83592	FAW78441	cross_flowcell	2023	30	0	0			0	0	T0_none	T0_none	T0_none	0.239	0.117	0	0	0	T0_none	1
Ef26|Ef33	Enterococcus faecium	Ef26	Ef33	99.54	distinct	FAW83592	FAW78441	cross_flowcell	1849	30	0	0			0	0	T0_none	T0_none	T0_none	0.09	0.021	0	0	0	T0_none	1
Ef26|Ef34	Enterococcus faecium	Ef26	Ef34	99.46	distinct	FAW83592	FAW83592	same_flowcell	2360	30	0	0			0	0	T0_none	T0_none	T0_none	0.024	0.003	0	0	0	T0_none	1
Ef26|Ef35	Enterococcus faecium	Ef26	Ef35	99.27	distinct	FAW83592	FAW78441	cross_flowcell	1744	30	10	19	CCAANNNNNNGGTC;CYAANNCNNNGRTC;CYAANNNNNNGRTC;CYAANNNNNNGRTT;CYAANNNNNNGRTY;CYAANNNNNYGGTC;CYAANNNNNYGRTT;CYRACNCNNYGRTY;RAYCNNNNNNTTRG;SCYAANNNNNYGRTC	ACAGGAC;CAGDAC;CAGGACNNC;CAGRACNNSNNG;CCAGAACNNG;CCAGAACNNNNNNNNG;CNNCCAGAAC;CNNGCAGRAC;CNNNCAGGAC;GCAGAACNNG;GGCAGAAC;GNNACAGGAC;GNNTCAGAAC;GSNNCAGRACNNSS;RGCAGRACNNSNNG;SMRWCAGRAC;SNNNCAGRACNNSNNNNNG;SNNSCAGWACNNNNNNNNS;SNNWCAGRACNNNNNNNNG	2.197	4.497	T1_onesided	T1_bidirectional	T1_onesided	5.181	19.75	1	1.934	3.751	T1_onesided	1
Ef26|Ef36	Enterococcus faecium	Ef26	Ef36	99.4	distinct	FAW83592	FAW78441	cross_flowcell	1674	30	10	19	CCAANNNNNNGGTC;CYAANNCNNNGRTC;CYAANNNNNNGRTC;CYAANNNNNNGRTT;CYAANNNNNNGRTY;CYAANNNNNYGGTC;CYAANNNNNYGRTT;CYRACNCNNYGRTY;RAYCNNNNNNTTRG;SCYAANNNNNYGRTC	ACAGGAC;CAGDAC;CAGGACNNC;CAGRACNNSNNG;CCAGAACNNG;CCAGAACNNNNNNNNG;CNNCCAGAAC;CNNGCAGRAC;CNNNCAGGAC;GCAGAACNNG;GGCAGAAC;GNNACAGGAC;GNNTCAGAAC;GSNNCAGRACNNSS;RGCAGRACNNSNNG;SMRWCAGRAC;SNNNCAGRACNNSNNNNNG;SNNSCAGWACNNNNNNNNS;SNNWCAGRACNNNNNNNNG	2.197	4.317	T1_onesided	T1_bidirectional	T1_onesided	4.869	18.283	1	1.934	3.496	T1_onesided	1
Ef26|Ef37	Enterococcus faecium	Ef26	Ef37	99.62	distinct	FAW83592	FAW78441	cross_flowcell	1745	30	10	0	CCAANNNNNNGGTC;CYAANNCNNNGRTC;CYAANNNNNNGRTC;CYAANNNNNNGRTT;CYAANNNNNNGRTY;CYAANNNNNYGGTC;CYAANNNNNYGRTT;CYRACNCNNYGRTY;RAYCNNNNNNTTRG;SCYAANNNNNYGRTC		2.197	0	T2_coverage	T1_onesided	T2_coverage	1.438	5.381	1	1.934	0	T2_coverage	1
Ef26|Ef38	Enterococcus faecium	Ef26	Ef38	99.54	distinct	FAW83592	FAW78441	cross_flowcell	1481	30	0	1		RTCANNNNNNNTRRG	0	0.362	T2_coverage	T2_coverage	T2_coverage	0.336	1.11	0	0	0.29	T2_coverage	1
Ef26|Ef39	Enterococcus faecium	Ef26	Ef39	99.23	distinct	FAW83592	FAW78441	cross_flowcell	1734	30	10	19	CCAANNNNNNGGTC;CYAANNCNNNGRTC;CYAANNNNNNGRTC;CYAANNNNNNGRTT;CYAANNNNNNGRTY;CYAANNNNNYGGTC;CYAANNNNNYGRTT;CYRACNCNNYGRTY;RAYCNNNNNNTTRG;SCYAANNNNNYGRTC	ACAGGAC;CAGDAC;CAGGACNNC;CAGRACNNSNNG;CCAGAACNNG;CCAGAACNNNNNNNNG;CNNCCAGAAC;CNNGCAGRAC;CNNNCAGGAC;GCAGAACNNG;GGCAGAAC;GNNACAGGAC;GNNTCAGAAC;GSNNCAGRACNNSS;RGCAGRACNNSNNG;SMRWCAGRAC;SNNNCAGRACNNSNNNNNG;SNNSCAGWACNNNNNNNNS;SNNWCAGRACNNNNNNNNG	2.197	4.472	T1_onesided	T1_bidirectional	T1_onesided	5.158	19.66	1	1.934	3.737	T1_onesided	1
Ef26|Ef40	Enterococcus faecium	Ef26	Ef40	99.68	distinct	FAW83592	FAW78441	cross_flowcell	1457	30	0	0			0	0	T0_none	T0_none	T0_none	0.055	0.012	0	0	0	T0_none	1
Ef27|Ef31	Enterococcus faecium	Ef27	Ef31	99.5	distinct	FAW78441	FAW78441	same_flowcell	1248	30	6	0	CCAANNNNNNGGTC;CYAANNCNNNGRTC;CYAANNNNNNGRTC;CYAANNNNNYGGTC;CYRACNCNNYGRTY;SCYAANNNNNYGRTC		0.324	0	T2_coverage	T2_coverage	T2_coverage	0.264	0.9	0	0.257	0	T2_coverage	1
Ef27|Ef32	Enterococcus faecium	Ef27	Ef32	99.62	distinct	FAW78441	FAW78441	same_flowcell	1248	30	0	0			0	0	T0_none	T0_none	T0_none	0.024	0.006	0	0	0	T0_none	1
Ef27|Ef33	Enterococcus faecium	Ef27	Ef33	99.5	distinct	FAW78441	FAW78441	same_flowcell	1248	30	0	0			0	0	T0_none	T0_none	T0_none	0.034	0.015	0	0	0	T0_none	1
Ef27|Ef34	Enterococcus faecium	Ef27	Ef34	99.4	distinct	FAW78441	FAW83592	cross_flowcell	1248	30	0	0			0	0	T0_none	T0_none	T0_none	0.039	0.022	0	0	0	T0_none	1
Ef27|Ef35	Enterococcus faecium	Ef27	Ef35	99.52	distinct	FAW78441	FAW78441	same_flowcell	1248	30	6	19	CCAANNNNNNGGTC;CYAANNCNNNGRTC;CYAANNNNNNGRTC;CYAANNNNNYGGTC;CYRACNCNNYGRTY;SCYAANNNNNYGRTC	ACAGGAC;CAGDAC;CAGGACNNC;CAGRACNNSNNG;CCAGAACNNG;CCAGAACNNNNNNNNG;CNNCCAGAAC;CNNGCAGRAC;CNNNCAGGAC;GCAGAACNNG;GGCAGAAC;GNNACAGGAC;GNNTCAGAAC;GSNNCAGRACNNSS;RGCAGRACNNSNNG;SMRWCAGRAC;SNNNCAGRACNNSNNNNNG;SNNSCAGWACNNNNNNNNS;SNNWCAGRACNNNNNNNNG	0.324	4.497	T1_onesided	T1_onesided	T1_onesided	2.942	11.123	1	0.257	3.752	T1_onesided	1
Ef27|Ef36	Enterococcus faecium	Ef27	Ef36	99.49	distinct	FAW78441	FAW78441	same_flowcell	1248	30	6	19	CCAANNNNNNGGTC;CYAANNCNNNGRTC;CYAANNNNNNGRTC;CYAANNNNNYGGTC;CYRACNCNNYGRTY;SCYAANNNNNYGRTC	ACAGGAC;CAGDAC;CAGGACNNC;CAGRACNNSNNG;CCAGAACNNG;CCAGAACNNNNNNNNG;CNNCCAGAAC;CNNGCAGRAC;CNNNCAGGAC;GCAGAACNNG;GGCAGAAC;GNNACAGGAC;GNNTCAGAAC;GSNNCAGRACNNSS;RGCAGRACNNSNNG;SMRWCAGRAC;SNNNCAGRACNNSNNNNNG;SNNSCAGWACNNNNNNNNS;SNNWCAGRACNNNNNNNNG	0.324	4.317	T1_onesided	T1_onesided	T1_onesided	2.864	10.615	1	0.257	3.497	T1_onesided	1
Ef27|Ef37	Enterococcus faecium	Ef27	Ef37	99.42	distinct	FAW78441	FAW78441	same_flowcell	1248	30	6	0	CCAANNNNNNGGTC;CYAANNCNNNGRTC;CYAANNNNNNGRTC;CYAANNNNNYGGTC;CYRACNCNNYGRTY;SCYAANNNNNYGRTC		0.324	0	T2_coverage	T2_coverage	T2_coverage	0.263	0.9	0	0.257	0	T2_coverage	1
Ef27|Ef38	Enterococcus faecium	Ef27	Ef38	99.49	distinct	FAW78441	FAW78441	same_flowcell	1248	30	0	1		RTCANNNNNNNTRRG	0	0.362	T2_coverage	T2_coverage	T2_coverage	0.28	0.988	0	0	0.291	T2_coverage	1
Ef27|Ef39	Enterococcus faecium	Ef27	Ef39	99.43	distinct	FAW78441	FAW78441	same_flowcell	1248	30	6	19	CCAANNNNNNGGTC;CYAANNCNNNGRTC;CYAANNNNNNGRTC;CYAANNNNNYGGTC;CYRACNCNNYGRTY;SCYAANNNNNYGRTC	ACAGGAC;CAGDAC;CAGGACNNC;CAGRACNNSNNG;CCAGAACNNG;CCAGAACNNNNNNNNG;CNNCCAGAAC;CNNGCAGRAC;CNNNCAGGAC;GCAGAACNNG;GGCAGAAC;GNNACAGGAC;GNNTCAGAAC;GSNNCAGRACNNSS;RGCAGRACNNSNNG;SMRWCAGRAC;SNNNCAGRACNNSNNNNNG;SNNSCAGWACNNNNNNNNS;SNNWCAGRACNNNNNNNNG	0.324	4.472	T1_onesided	T1_onesided	T1_onesided	2.947	11.148	1	0.257	3.737	T1_onesided	1
Ef27|Ef40	Enterococcus faecium	Ef27	Ef40	99.49	distinct	FAW78441	FAW78441	same_flowcell	1248	30	0	0			0	0	T0_none	T0_none	T0_none	0.035	0.017	0	0	0	T0_none	1
Ef28|Ef31	Enterococcus faecium	Ef28	Ef31	99.54	distinct	FAW78441	FAW78441	same_flowcell	1432	30	10	0	CCAANNNNNNGGTC;CYAANNCNNNGRTC;CYAANNNNNNGRTC;CYAANNNNNNGRTT;CYAANNNNNNGRTY;CYAANNNNNYGGTC;CYAANNNNNYGRTT;CYRACNCNNYGRTY;RAYCNNNNNNTTRG;SCYAANNNNNYGRTC		1.435	0	T2_coverage	T1_onesided	T2_coverage	1.148	4.253	0	1.226	0	T2_coverage	1
Ef28|Ef32	Enterococcus faecium	Ef28	Ef32	99.6	distinct	FAW78441	FAW78441	same_flowcell	1542	30	0	0			0	0	T0_none	T0_none	T0_none	0.152	0.057	0	0	0	T0_none	1
Ef28|Ef33	Enterococcus faecium	Ef28	Ef33	99.55	distinct	FAW78441	FAW78441	same_flowcell	1542	30	0	0			0	0	T0_none	T0_none	T0_none	0.037	0.007	0	0	0	T0_none	1
Ef28|Ef34	Enterococcus faecium	Ef28	Ef34	99.41	distinct	FAW78441	FAW83592	cross_flowcell	1542	30	0	0			0	0	T0_none	T0_none	T0_none	0.054	0.01	0	0	0	T0_none	1
Ef28|Ef35	Enterococcus faecium	Ef28	Ef35	99.33	distinct	FAW78441	FAW78441	same_flowcell	1542	30	10	19	CCAANNNNNNGGTC;CYAANNCNNNGRTC;CYAANNNNNNGRTC;CYAANNNNNNGRTT;CYAANNNNNNGRTY;CYAANNNNNYGGTC;CYAANNNNNYGRTT;CYRACNCNNYGRTY;RAYCNNNNNNTTRG;SCYAANNNNNYGRTC	ACAGGAC;CAGDAC;CAGGACNNC;CAGRACNNSNNG;CCAGAACNNG;CCAGAACNNNNNNNNG;CNNCCAGAAC;CNNGCAGRAC;CNNNCAGGAC;GCAGAACNNG;GGCAGAAC;GNNACAGGAC;GNNTCAGAAC;GSNNCAGRACNNSS;RGCAGRACNNSNNG;SMRWCAGRAC;SNNNCAGRACNNSNNNNNG;SNNSCAGWACNNNNNNNNS;SNNWCAGRACNNNNNNNNG	1.435	4.497	T1_onesided	T1_bidirectional	T1_onesided	4.544	17.129	1	1.226	3.752	T1_onesided	1
Ef28|Ef36	Enterococcus faecium	Ef28	Ef36	99.4	distinct	FAW78441	FAW78441	same_flowcell	1542	30	10	19	CCAANNNNNNGGTC;CYAANNCNNNGRTC;CYAANNNNNNGRTC;CYAANNNNNNGRTT;CYAANNNNNNGRTY;CYAANNNNNYGGTC;CYAANNNNNYGRTT;CYRACNCNNYGRTY;RAYCNNNNNNTTRG;SCYAANNNNNYGRTC	ACAGGAC;CAGDAC;CAGGACNNC;CAGRACNNSNNG;CCAGAACNNG;CCAGAACNNNNNNNNG;CNNCCAGAAC;CNNGCAGRAC;CNNNCAGGAC;GCAGAACNNG;GGCAGAAC;GNNACAGGAC;GNNTCAGAAC;GSNNCAGRACNNSS;RGCAGRACNNSNNG;SMRWCAGRAC;SNNNCAGRACNNSNNNNNG;SNNSCAGWACNNNNNNNNS;SNNWCAGRACNNNNNNNNG	1.435	4.317	T1_onesided	T1_bidirectional	T1_onesided	4.447	16.508	1	1.226	3.497	T1_onesided	1
Ef28|Ef37	Enterococcus faecium	Ef28	Ef37	99.56	distinct	FAW78441	FAW78441	same_flowcell	1542	30	10	0	CCAANNNNNNGGTC;CYAANNCNNNGRTC;CYAANNNNNNGRTC;CYAANNNNNNGRTT;CYAANNNNNNGRTY;CYAANNNNNYGGTC;CYAANNNNNYGRTT;CYRACNCNNYGRTY;RAYCNNNNNNTTRG;SCYAANNNNNYGRTC		1.435	0	T2_coverage	T1_onesided	T2_coverage	1.234	4.464	0	1.225	0	T2_coverage	1
Ef28|Ef38	Enterococcus faecium	Ef28	Ef38	99.46	distinct	FAW78441	FAW78441	same_flowcell	1481	30	0	1		RTCANNNNNNNTRRG	0	0.362	T2_coverage	T2_coverage	T2_coverage	0.305	1.137	0	0	0.291	T2_coverage	1
Ef28|Ef39	Enterococcus faecium	Ef28	Ef39	99.32	distinct	FAW78441	FAW78441	same_flowcell	1542	30	10	19	CCAANNNNNNGGTC;CYAANNCNNNGRTC;CYAANNNNNNGRTC;CYAANNNNNNGRTT;CYAANNNNNNGRTY;CYAANNNNNYGGTC;CYAANNNNNYGRTT;CYRACNCNNYGRTY;RAYCNNNNNNTTRG;SCYAANNNNNYGRTC	ACAGGAC;CAGDAC;CAGGACNNC;CAGRACNNSNNG;CCAGAACNNG;CCAGAACNNNNNNNNG;CNNCCAGAAC;CNNGCAGRAC;CNNNCAGGAC;GCAGAACNNG;GGCAGAAC;GNNACAGGAC;GNNTCAGAAC;GSNNCAGRACNNSS;RGCAGRACNNSNNG;SMRWCAGRAC;SNNNCAGRACNNSNNNNNG;SNNSCAGWACNNNNNNNNS;SNNWCAGRACNNNNNNNNG	1.435	4.472	T1_onesided	T1_bidirectional	T1_onesided	4.55	17.151	1	1.226	3.737	T1_onesided	1
Ef28|Ef40	Enterococcus faecium	Ef28	Ef40	99.67	distinct	FAW78441	FAW78441	same_flowcell	1457	30	0	0			0	0	T0_none	T0_none	T0_none	0.022	0.006	0	0	0	T0_none	1
Ef29|Ef31	Enterococcus faecium	Ef29	Ef31	99.6	distinct	FAW78441	FAW78441	same_flowcell	1432	30	10	0	CCAANNNNNNGGTC;CYAANNCNNNGRTC;CYAANNNNNNGRTC;CYAANNNNNNGRTT;CYAANNNNNNGRTY;CYAANNNNNYGGTC;CYAANNNNNYGRTT;CYRACNCNNYGRTY;RAYCNNNNNNTTRG;SCYAANNNNNYGRTC		1.976	0	T2_coverage	T1_onesided	T2_coverage	1.163	4.374	0	1.713	0	T2_coverage	1
Ef29|Ef32	Enterococcus faecium	Ef29	Ef32	99.7	distinct	FAW78441	FAW78441	same_flowcell	2023	30	0	0			0	0	T0_none	T0_none	T0_none	0.216	0.093	0	0	0	T0_none	1
Ef29|Ef33	Enterococcus faecium	Ef29	Ef33	99.56	distinct	FAW78441	FAW78441	same_flowcell	1849	30	0	0			0	0	T0_none	T0_none	T0_none	0.065	0.012	0	0	0	T0_none	1
Ef29|Ef34	Enterococcus faecium	Ef29	Ef34	99.43	distinct	FAW78441	FAW83592	cross_flowcell	2123	30	0	0			0	0	T0_none	T0_none	T0_none	0.049	0.007	0	0	0	T0_none	1
Ef29|Ef35	Enterococcus faecium	Ef29	Ef35	99.37	distinct	FAW78441	FAW78441	same_flowcell	1744	30	10	19	CCAANNNNNNGGTC;CYAANNCNNNGRTC;CYAANNNNNNGRTC;CYAANNNNNNGRTT;CYAANNNNNNGRTY;CYAANNNNNYGGTC;CYAANNNNNYGRTT;CYRACNCNNYGRTY;RAYCNNNNNNTTRG;SCYAANNNNNYGRTC	ACAGGAC;CAGDAC;CAGGACNNC;CAGRACNNSNNG;CCAGAACNNG;CCAGAACNNNNNNNNG;CNNCCAGAAC;CNNGCAGRAC;CNNNCAGGAC;GCAGAACNNG;GGCAGAAC;GNNACAGGAC;GNNTCAGAAC;GSNNCAGRACNNSS;RGCAGRACNNSNNG;SMRWCAGRAC;SNNNCAGRACNNSNNNNNG;SNNSCAGWACNNNNNNNNS;SNNWCAGRACNNNNNNNNG	1.976	4.497	T1_onesided	T1_bidirectional	T1_onesided	5.157	19.387	1	1.712	3.751	T1_onesided	1
Ef29|Ef36	Enterococcus faecium	Ef29	Ef36	99.4	distinct	FAW78441	FAW78441	same_flowcell	1674	30	10	19	CCAANNNNNNGGTC;CYAANNCNNNGRTC;CYAANNNNNNGRTC;CYAANNNNNNGRTT;CYAANNNNNNGRTY;CYAANNNNNYGGTC;CYAANNNNNYGRTT;CYRACNCNNYGRTY;RAYCNNNNNNTTRG;SCYAANNNNNYGRTC	ACAGGAC;CAGDAC;CAGGACNNC;CAGRACNNSNNG;CCAGAACNNG;CCAGAACNNNNNNNNG;CNNCCAGAAC;CNNGCAGRAC;CNNNCAGGAC;GCAGAACNNG;GGCAGAAC;GNNACAGGAC;GNNTCAGAAC;GSNNCAGRACNNSS;RGCAGRACNNSNNG;SMRWCAGRAC;SNNNCAGRACNNSNNNNNG;SNNSCAGWACNNNNNNNNS;SNNWCAGRACNNNNNNNNG	1.976	4.317	T1_onesided	T1_bidirectional	T1_onesided	4.846	17.938	1	1.712	3.496	T1_onesided	1
Ef29|Ef37	Enterococcus faecium	Ef29	Ef37	99.43	distinct	FAW78441	FAW78441	same_flowcell	1745	30	10	0	CCAANNNNNNGGTC;CYAANNCNNNGRTC;CYAANNNNNNGRTC;CYAANNNNNNGRTT;CYAANNNNNNGRTY;CYAANNNNNYGGTC;CYAANNNNNYGRTT;CYRACNCNNYGRTY;RAYCNNNNNNTTRG;SCYAANNNNNYGRTC		1.976	0	T2_coverage	T1_onesided	T2_coverage	1.415	5.196	1	1.711	0	T2_coverage	1
Ef29|Ef38	Enterococcus faecium	Ef29	Ef38	99.63	distinct	FAW78441	FAW78441	same_flowcell	1481	30	0	1		RTCANNNNNNNTRRG	0	0.362	T2_coverage	T2_coverage	T2_coverage	0.316	1.099	0	0	0.29	T2_coverage	1
Ef29|Ef39	Enterococcus faecium	Ef29	Ef39	99.4	distinct	FAW78441	FAW78441	same_flowcell	1734	30	10	19	CCAANNNNNNGGTC;CYAANNCNNNGRTC;CYAANNNNNNGRTC;CYAANNNNNNGRTT;CYAANNNNNNGRTY;CYAANNNNNYGGTC;CYAANNNNNYGRTT;CYRACNCNNYGRTY;RAYCNNNNNNTTRG;SCYAANNNNNYGRTC	ACAGGAC;CAGDAC;CAGGACNNC;CAGRACNNSNNG;CCAGAACNNG;CCAGAACNNNNNNNNG;CNNCCAGAAC;CNNGCAGRAC;CNNNCAGGAC;GCAGAACNNG;GGCAGAAC;GNNACAGGAC;GNNTCAGAAC;GSNNCAGRACNNSS;RGCAGRACNNSNNG;SMRWCAGRAC;SNNNCAGRACNNSNNNNNG;SNNSCAGWACNNNNNNNNS;SNNWCAGRACNNNNNNNNG	1.976	4.472	T1_onesided	T1_bidirectional	T1_onesided	5.135	19.299	1	1.712	3.736	T1_onesided	1
Ef29|Ef40	Enterococcus faecium	Ef29	Ef40	99.67	distinct	FAW78441	FAW78441	same_flowcell	1457	30	0	0			0	0	T0_none	T0_none	T0_none	0.036	0.007	0	0	0	T0_none	1
Ef30|Ef31	Enterococcus faecium	Ef30	Ef31	99.54	distinct	FAW83592	FAW78441	cross_flowcell	1432	30	10	0	CCAANNNNNNGGTC;CYAANNCNNNGRTC;CYAANNNNNNGRTC;CYAANNNNNNGRTT;CYAANNNNNNGRTY;CYAANNNNNYGGTC;CYAANNNNNYGRTT;CYRACNCNNYGRTY;RAYCNNNNNNTTRG;SCYAANNNNNYGRTC		1.768	0	T2_coverage	T1_onesided	T2_coverage	1.167	4.411	0	1.539	0	T2_coverage	1
Ef30|Ef32	Enterococcus faecium	Ef30	Ef32	99.62	distinct	FAW83592	FAW78441	cross_flowcell	1900	30	0	0			0	0	T0_none	T0_none	T0_none	0.205	0.09	0	0	0	T0_none	1
Ef30|Ef33	Enterococcus faecium	Ef30	Ef33	99.51	distinct	FAW83592	FAW78441	cross_flowcell	1849	30	0	0			0	0	T0_none	T0_none	T0_none	0.071	0.013	0	0	0	T0_none	1
Ef30|Ef34	Enterococcus faecium	Ef30	Ef34	99.39	distinct	FAW83592	FAW83592	same_flowcell	1900	30	0	0			0	0	T0_none	T0_none	T0_none	0.038	0.005	0	0	0	T0_none	1
Ef30|Ef35	Enterococcus faecium	Ef30	Ef35	99.37	distinct	FAW83592	FAW78441	cross_flowcell	1744	30	10	19	CCAANNNNNNGGTC;CYAANNCNNNGRTC;CYAANNNNNNGRTC;CYAANNNNNNGRTT;CYAANNNNNNGRTY;CYAANNNNNYGGTC;CYAANNNNNYGRTT;CYRACNCNNYGRTY;RAYCNNNNNNTTRG;SCYAANNNNNYGRTC	ACAGGAC;CAGDAC;CAGGACNNC;CAGRACNNSNNG;CCAGAACNNG;CCAGAACNNNNNNNNG;CNNCCAGAAC;CNNGCAGRAC;CNNNCAGGAC;GCAGAACNNG;GGCAGAAC;GNNACAGGAC;GNNTCAGAAC;GSNNCAGRACNNSS;RGCAGRACNNSNNG;SMRWCAGRAC;SNNNCAGRACNNSNNNNNG;SNNSCAGWACNNNNNNNNS;SNNWCAGRACNNNNNNNNG	1.768	4.497	T1_onesided	T1_bidirectional	T1_onesided	5.162	19.392	1	1.538	3.75	T1_onesided	1
Ef30|Ef36	Enterococcus faecium	Ef30	Ef36	99.39	distinct	FAW83592	FAW78441	cross_flowcell	1674	30	10	19	CCAANNNNNNGGTC;CYAANNCNNNGRTC;CYAANNNNNNGRTC;CYAANNNNNNGRTT;CYAANNNNNNGRTY;CYAANNNNNYGGTC;CYAANNNNNYGRTT;CYRACNCNNYGRTY;RAYCNNNNNNTTRG;SCYAANNNNNYGRTC	ACAGGAC;CAGDAC;CAGGACNNC;CAGRACNNSNNG;CCAGAACNNG;CCAGAACNNNNNNNNG;CNNCCAGAAC;CNNGCAGRAC;CNNNCAGGAC;GCAGAACNNG;GGCAGAAC;GNNACAGGAC;GNNTCAGAAC;GSNNCAGRACNNSS;RGCAGRACNNSNNG;SMRWCAGRAC;SNNNCAGRACNNSNNNNNG;SNNSCAGWACNNNNNNNNS;SNNWCAGRACNNNNNNNNG	1.768	4.317	T1_onesided	T1_bidirectional	T1_onesided	4.851	17.946	1	1.538	3.495	T1_onesided	1
Ef30|Ef37	Enterococcus faecium	Ef30	Ef37	99.53	distinct	FAW83592	FAW78441	cross_flowcell	1745	30	10	0	CCAANNNNNNGGTC;CYAANNCNNNGRTC;CYAANNNNNNGRTC;CYAANNNNNNGRTT;CYAANNNNNNGRTY;CYAANNNNNYGGTC;CYAANNNNNYGRTT;CYRACNCNNYGRTY;RAYCNNNNNNTTRG;SCYAANNNNNYGRTC		1.768	0	T2_coverage	T1_onesided	T2_coverage	1.42	5.242	1	1.537	0	T2_coverage	1
Ef30|Ef38	Enterococcus faecium	Ef30	Ef38	99.54	distinct	FAW83592	FAW78441	cross_flowcell	1481	30	0	1		RTCANNNNNNNTRRG	0	0.362	T2_coverage	T2_coverage	T2_coverage	0.32	1.121	0	0	0.29	T2_coverage	1
Ef30|Ef39	Enterococcus faecium	Ef30	Ef39	99.37	distinct	FAW83592	FAW78441	cross_flowcell	1734	30	10	19	CCAANNNNNNGGTC;CYAANNCNNNGRTC;CYAANNNNNNGRTC;CYAANNNNNNGRTT;CYAANNNNNNGRTY;CYAANNNNNYGGTC;CYAANNNNNYGRTT;CYRACNCNNYGRTY;RAYCNNNNNNTTRG;SCYAANNNNNYGRTC	ACAGGAC;CAGDAC;CAGGACNNC;CAGRACNNSNNG;CCAGAACNNG;CCAGAACNNNNNNNNG;CNNCCAGAAC;CNNGCAGRAC;CNNNCAGGAC;GCAGAACNNG;GGCAGAAC;GNNACAGGAC;GNNTCAGAAC;GSNNCAGRACNNSS;RGCAGRACNNSNNG;SMRWCAGRAC;SNNNCAGRACNNSNNNNNG;SNNSCAGWACNNNNNNNNS;SNNWCAGRACNNNNNNNNG	1.768	4.472	T1_onesided	T1_bidirectional	T1_onesided	5.139	19.304	1	1.538	3.735	T1_onesided	1
Ef30|Ef40	Enterococcus faecium	Ef30	Ef40	99.51	distinct	FAW83592	FAW78441	cross_flowcell	1457	30	0	0			0	0	T0_none	T0_none	T0_none	0.04	0.007	0	0	0	T0_none	1
Ef31|Ef32	Enterococcus faecium	Ef31	Ef32	99.97	distinct	FAW78441	FAW78441	same_flowcell	1432	30	0	10		CCAANNNNNNGGTC;CYAANNCNNNGRTC;CYAANNNNNNGRTC;CYAANNNNNNGRTT;CYAANNNNNNGRTY;CYAANNNNNYGGTC;CYAANNNNNYGRTT;CYRACNCNNYGRTY;RAYCNNNNNNTTRG;SCYAANNNNNYGRTC	0	1.883	T2_coverage	T1_onesided	T2_coverage	1.014	3.485	0	0	1.429	T2_coverage	1
Ef31|Ef35	Enterococcus faecium	Ef31	Ef35	99.59	distinct	FAW78441	FAW78441	same_flowcell	1432	30	0	19		ACAGGAC;CAGDAC;CAGGACNNC;CAGRACNNSNNG;CCAGAACNNG;CCAGAACNNNNNNNNG;CNNCCAGAAC;CNNGCAGRAC;CNNNCAGGAC;GCAGAACNNG;GGCAGAAC;GNNACAGGAC;GNNTCAGAAC;GSNNCAGRACNNSS;RGCAGRACNNSNNG;SMRWCAGRAC;SNNNCAGRACNNSNNNNNG;SNNSCAGWACNNNNNNNNS;SNNWCAGRACNNNNNNNNG	0	4.497	T1_onesided	T1_onesided	T1_onesided	3.073	10.79	1	0	3.742	T1_onesided	1
Ef31|Ef36	Enterococcus faecium	Ef31	Ef36	99.28	distinct	FAW78441	FAW78441	same_flowcell	1432	30	0	19		ACAGGAC;CAGDAC;CAGGACNNC;CAGRACNNSNNG;CCAGAACNNG;CCAGAACNNNNNNNNG;CNNCCAGAAC;CNNGCAGRAC;CNNNCAGGAC;GCAGAACNNG;GGCAGAAC;GNNACAGGAC;GNNTCAGAAC;GSNNCAGRACNNSS;RGCAGRACNNSNNG;SMRWCAGRAC;SNNNCAGRACNNSNNNNNG;SNNSCAGWACNNNNNNNNS;SNNWCAGRACNNNNNNNNG	0	4.317	T1_onesided	T1_onesided	T1_onesided	2.984	10.225	1	0	3.487	T1_onesided	1
Ef31|Ef38	Enterococcus faecium	Ef31	Ef38	99.92	distinct	FAW78441	FAW78441	same_flowcell	1432	30	0	11		CCAANNNNNNGGTC;CYAANNCNNNGRTC;CYAANNNNNNGRTC;CYAANNNNNNGRTT;CYAANNNNNNGRTY;CYAANNNNNYGGTC;CYAANNNNNYGRTT;CYRACNCNNYGRTY;RAYCNNNNNNTTRG;RTCANNNNNNNTRRG;SCYAANNNNNYGRTC	0	1.74	T2_coverage	T1_onesided	T2_coverage	1.422	5.303	1	0	1.468	T2_coverage	1
Ef31|Ef39	Enterococcus faecium	Ef31	Ef39	99.59	distinct	FAW78441	FAW78441	same_flowcell	1432	30	0	19		ACAGGAC;CAGDAC;CAGGACNNC;CAGRACNNSNNG;CCAGAACNNG;CCAGAACNNNNNNNNG;CNNCCAGAAC;CNNGCAGRAC;CNNNCAGGAC;GCAGAACNNG;GGCAGAAC;GNNACAGGAC;GNNTCAGAAC;GSNNCAGRACNNSS;RGCAGRACNNSNNG;SMRWCAGRAC;SNNNCAGRACNNSNNNNNG;SNNSCAGWACNNNNNNNNS;SNNWCAGRACNNNNNNNNG	0	4.472	T1_onesided	T1_onesided	T1_onesided	3.079	10.827	1	0	3.727	T1_onesided	1
Ef32|Ef33	Enterococcus faecium	Ef32	Ef33	99.98	distinct	FAW78441	FAW78441	same_flowcell	1849	30	0	0			0	0	T0_none	T0_none	T0_none	0.153	0.046	0	0	0	T0_none	1
Ef32|Ef34	Enterococcus faecium	Ef32	Ef34	99.98	distinct	FAW78441	FAW83592	cross_flowcell	2023	30	0	0			0	0	T0_none	T0_none	T0_none	0.25	0.135	0	0	0	T0_none	1
Ef32|Ef35	Enterococcus faecium	Ef32	Ef35	99.59	distinct	FAW78441	FAW78441	same_flowcell	1744	30	10	19	CCAANNNNNNGGTC;CYAANNCNNNGRTC;CYAANNNNNNGRTC;CYAANNNNNNGRTT;CYAANNNNNNGRTY;CYAANNNNNYGGTC;CYAANNNNNYGRTT;CYRACNCNNYGRTY;RAYCNNNNNNTTRG;SCYAANNNNNYGRTC	ACAGGAC;CAGDAC;CAGGACNNC;CAGRACNNSNNG;CCAGAACNNG;CCAGAACNNNNNNNNG;CNNCCAGAAC;CNNGCAGRAC;CNNNCAGGAC;GCAGAACNNG;GGCAGAAC;GNNACAGGAC;GNNTCAGAAC;GSNNCAGRACNNSS;RGCAGRACNNSNNG;SMRWCAGRAC;SNNNCAGRACNNSNNNNNG;SNNSCAGWACNNNNNNNNS;SNNWCAGRACNNNNNNNNG	1.883	4.497	T1_onesided	T1_bidirectional	T1_onesided	4.976	17.495	1	1.428	3.744	T1_onesided	1
Ef32|Ef36	Enterococcus faecium	Ef32	Ef36	99.32	distinct	FAW78441	FAW78441	same_flowcell	1674	30	10	19	CCAANNNNNNGGTC;CYAANNCNNNGRTC;CYAANNNNNNGRTC;CYAANNNNNNGRTT;CYAANNNNNNGRTY;CYAANNNNNYGGTC;CYAANNNNNYGRTT;CYRACNCNNYGRTY;RAYCNNNNNNTTRG;SCYAANNNNNYGRTC	ACAGGAC;CAGDAC;CAGGACNNC;CAGRACNNSNNG;CCAGAACNNG;CCAGAACNNNNNNNNG;CNNCCAGAAC;CNNGCAGRAC;CNNNCAGGAC;GCAGAACNNG;GGCAGAAC;GNNACAGGAC;GNNTCAGAAC;GSNNCAGRACNNSS;RGCAGRACNNSNNG;SMRWCAGRAC;SNNNCAGRACNNSNNNNNG;SNNSCAGWACNNNNNNNNS;SNNWCAGRACNNNNNNNNG	1.883	4.317	T1_onesided	T1_bidirectional	T1_onesided	4.671	16.142	1	1.428	3.489	T1_onesided	1
Ef32|Ef37	Enterococcus faecium	Ef32	Ef37	99.93	distinct	FAW78441	FAW78441	same_flowcell	1745	30	10	0	CCAANNNNNNGGTC;CYAANNCNNNGRTC;CYAANNNNNNGRTC;CYAANNNNNNGRTT;CYAANNNNNNGRTY;CYAANNNNNYGGTC;CYAANNNNNYGRTT;CYRACNCNNYGRTY;RAYCNNNNNNTTRG;SCYAANNNNNYGRTC		1.883	0	T2_coverage	T1_onesided	T2_coverage	1.235	4.136	0	1.428	0	T2_coverage	1
Ef32|Ef38	Enterococcus faecium	Ef32	Ef38	99.92	distinct	FAW78441	FAW78441	same_flowcell	1481	30	0	1		RTCANNNNNNNTRRG	0	0.362	T2_coverage	T2_coverage	T2_coverage	0.431	1.153	0	0	0.29	T2_coverage	1
Ef32|Ef39	Enterococcus faecium	Ef32	Ef39	99.62	distinct	FAW78441	FAW78441	same_flowcell	1734	30	10	19	CCAANNNNNNGGTC;CYAANNCNNNGRTC;CYAANNNNNNGRTC;CYAANNNNNNGRTT;CYAANNNNNNGRTY;CYAANNNNNYGGTC;CYAANNNNNYGRTT;CYRACNCNNYGRTY;RAYCNNNNNNTTRG;SCYAANNNNNYGRTC	ACAGGAC;CAGDAC;CAGGACNNC;CAGRACNNSNNG;CCAGAACNNG;CCAGAACNNNNNNNNG;CNNCCAGAAC;CNNGCAGRAC;CNNNCAGGAC;GCAGAACNNG;GGCAGAAC;GNNACAGGAC;GNNTCAGAAC;GSNNCAGRACNNSS;RGCAGRACNNSNNG;SMRWCAGRAC;SNNNCAGRACNNSNNNNNG;SNNSCAGWACNNNNNNNNS;SNNWCAGRACNNNNNNNNG	1.883	4.472	T1_onesided	T1_bidirectional	T1_onesided	4.954	17.418	1	1.428	3.729	T1_onesided	1
Ef32|Ef40	Enterococcus faecium	Ef32	Ef40	99.97	distinct	FAW78441	FAW78441	same_flowcell	1457	30	0	0			0	0	T0_none	T0_none	T0_none	0.131	0.044	0	0	0	T0_none	1
Ef33|Ef35	Enterococcus faecium	Ef33	Ef35	99.59	distinct	FAW78441	FAW78441	same_flowcell	1744	30	10	19	CCAANNNNNNGGTC;CYAANNCNNNGRTC;CYAANNNNNNGRTC;CYAANNNNNNGRTT;CYAANNNNNNGRTY;CYAANNNNNYGGTC;CYAANNNNNYGRTT;CYRACNCNNYGRTY;RAYCNNNNNNTTRG;SCYAANNNNNYGRTC	ACAGGAC;CAGDAC;CAGGACNNC;CAGRACNNSNNG;CCAGAACNNG;CCAGAACNNNNNNNNG;CNNCCAGAAC;CNNGCAGRAC;CNNNCAGGAC;GCAGAACNNG;GGCAGAAC;GNNACAGGAC;GNNTCAGAAC;GSNNCAGRACNNSS;RGCAGRACNNSNNG;SMRWCAGRAC;SNNNCAGRACNNSNNNNNG;SNNSCAGWACNNNNNNNNS;SNNWCAGRACNNNNNNNNG	1.721	4.497	T1_onesided	T1_bidirectional	T1_onesided	5.096	17.899	1	1.437	3.74	T1_onesided	1
Ef33|Ef36	Enterococcus faecium	Ef33	Ef36	99.23	distinct	FAW78441	FAW78441	same_flowcell	1674	30	10	19	CCAANNNNNNGGTC;CYAANNCNNNGRTC;CYAANNNNNNGRTC;CYAANNNNNNGRTT;CYAANNNNNNGRTY;CYAANNNNNYGGTC;CYAANNNNNYGRTT;CYRACNCNNYGRTY;RAYCNNNNNNTTRG;SCYAANNNNNYGRTC	ACAGGAC;CAGDAC;CAGGACNNC;CAGRACNNSNNG;CCAGAACNNG;CCAGAACNNNNNNNNG;CNNCCAGAAC;CNNGCAGRAC;CNNNCAGGAC;GCAGAACNNG;GGCAGAAC;GNNACAGGAC;GNNTCAGAAC;GSNNCAGRACNNSS;RGCAGRACNNSNNG;SMRWCAGRAC;SNNNCAGRACNNSNNNNNG;SNNSCAGWACNNNNNNNNS;SNNWCAGRACNNNNNNNNG	1.721	4.317	T1_onesided	T1_bidirectional	T1_onesided	4.787	16.54	1	1.438	3.486	T1_onesided	1
Ef33|Ef38	Enterococcus faecium	Ef33	Ef38	99.89	distinct	FAW78441	FAW78441	same_flowcell	1481	30	0	1		RTCANNNNNNNTRRG	0	0.362	T2_coverage	T2_coverage	T2_coverage	0.318	1.111	0	0	0.29	T2_coverage	1
Ef33|Ef39	Enterococcus faecium	Ef33	Ef39	99.59	distinct	FAW78441	FAW78441	same_flowcell	1734	30	10	19	CCAANNNNNNGGTC;CYAANNCNNNGRTC;CYAANNNNNNGRTC;CYAANNNNNNGRTT;CYAANNNNNNGRTY;CYAANNNNNYGGTC;CYAANNNNNYGRTT;CYRACNCNNYGRTY;RAYCNNNNNNTTRG;SCYAANNNNNYGRTC	ACAGGAC;CAGDAC;CAGGACNNC;CAGRACNNSNNG;CCAGAACNNG;CCAGAACNNNNNNNNG;CNNCCAGAAC;CNNGCAGRAC;CNNNCAGGAC;GCAGAACNNG;GGCAGAAC;GNNACAGGAC;GNNTCAGAAC;GSNNCAGRACNNSS;RGCAGRACNNSNNG;SMRWCAGRAC;SNNNCAGRACNNSNNNNNG;SNNSCAGWACNNNNNNNNS;SNNWCAGRACNNNNNNNNG	1.721	4.472	T1_onesided	T1_bidirectional	T1_onesided	5.074	17.819	1	1.437	3.726	T1_onesided	1
Ef34|Ef35	Enterococcus faecium	Ef34	Ef35	99.66	distinct	FAW83592	FAW78441	cross_flowcell	1744	30	10	19	CCAANNNNNNGGTC;CYAANNCNNNGRTC;CYAANNNNNNGRTC;CYAANNNNNNGRTT;CYAANNNNNNGRTY;CYAANNNNNYGGTC;CYAANNNNNYGRTT;CYRACNCNNYGRTY;RAYCNNNNNNTTRG;SCYAANNNNNYGRTC	ACAGGAC;CAGDAC;CAGGACNNC;CAGRACNNSNNG;CCAGAACNNG;CCAGAACNNNNNNNNG;CNNCCAGAAC;CNNGCAGRAC;CNNNCAGGAC;GCAGAACNNG;GGCAGAAC;GNNACAGGAC;GNNTCAGAAC;GSNNCAGRACNNSS;RGCAGRACNNSNNG;SMRWCAGRAC;SNNNCAGRACNNSNNNNNG;SNNSCAGWACNNNNNNNNS;SNNWCAGRACNNNNNNNNG	2.927	4.497	T1_onesided	T1_bidirectional	T1_onesided	5.191	19.241	1	2.602	3.747	T1_onesided	1
Ef34|Ef36	Enterococcus faecium	Ef34	Ef36	99.28	distinct	FAW83592	FAW78441	cross_flowcell	1674	30	10	19	CCAANNNNNNGGTC;CYAANNCNNNGRTC;CYAANNNNNNGRTC;CYAANNNNNNGRTT;CYAANNNNNNGRTY;CYAANNNNNYGGTC;CYAANNNNNYGRTT;CYRACNCNNYGRTY;RAYCNNNNNNTTRG;SCYAANNNNNYGRTC	ACAGGAC;CAGDAC;CAGGACNNC;CAGRACNNSNNG;CCAGAACNNG;CCAGAACNNNNNNNNG;CNNCCAGAAC;CNNGCAGRAC;CNNNCAGGAC;GCAGAACNNG;GGCAGAAC;GNNACAGGAC;GNNTCAGAAC;GSNNCAGRACNNSS;RGCAGRACNNSNNG;SMRWCAGRAC;SNNNCAGRACNNSNNNNNG;SNNSCAGWACNNNNNNNNS;SNNWCAGRACNNNNNNNNG	2.927	4.317	T1_onesided	T1_bidirectional	T1_onesided	4.878	17.811	1	2.602	3.493	T1_onesided	1
Ef34|Ef38	Enterococcus faecium	Ef34	Ef38	99.92	distinct	FAW83592	FAW78441	cross_flowcell	1481	30	0	1		RTCANNNNNNNTRRG	0	0.362	T2_coverage	T2_coverage	T2_coverage	0.344	1.134	0	0	0.291	T2_coverage	1
Ef34|Ef39	Enterococcus faecium	Ef34	Ef39	99.66	distinct	FAW83592	FAW78441	cross_flowcell	1734	30	10	19	CCAANNNNNNGGTC;CYAANNCNNNGRTC;CYAANNNNNNGRTC;CYAANNNNNNGRTT;CYAANNNNNNGRTY;CYAANNNNNYGGTC;CYAANNNNNYGRTT;CYRACNCNNYGRTY;RAYCNNNNNNTTRG;SCYAANNNNNYGRTC	ACAGGAC;CAGDAC;CAGGACNNC;CAGRACNNSNNG;CCAGAACNNG;CCAGAACNNNNNNNNG;CNNCCAGAAC;CNNGCAGRAC;CNNNCAGGAC;GCAGAACNNG;GGCAGAAC;GNNACAGGAC;GNNTCAGAAC;GSNNCAGRACNNSS;RGCAGRACNNSNNG;SMRWCAGRAC;SNNNCAGRACNNSNNNNNG;SNNSCAGWACNNNNNNNNS;SNNWCAGRACNNNNNNNNG	2.927	4.472	T1_onesided	T1_bidirectional	T1_onesided	5.168	19.153	1	2.602	3.733	T1_onesided	1
Ef35|Ef36	Enterococcus faecium	Ef35	Ef36	99.72	distinct	FAW78441	FAW78441	same_flowcell	1674	30	0	0			0	0	T0_none	T0_none	T0_none	0.105	0.009	0	0	0	T0_none	1
Ef35|Ef37	Enterococcus faecium	Ef35	Ef37	99.62	distinct	FAW78441	FAW78441	same_flowcell	1744	30	19	0	ACAGGAC;CAGDAC;CAGGACNNC;CAGRACNNSNNG;CCAGAACNNG;CCAGAACNNNNNNNNG;CNNCCAGAAC;CNNGCAGRAC;CNNNCAGGAC;GCAGAACNNG;GGCAGAAC;GNNACAGGAC;GNNTCAGAAC;GSNNCAGRACNNSS;RGCAGRACNNSNNG;SMRWCAGRAC;SNNNCAGRACNNSNNNNNG;SNNSCAGWACNNNNNNNNS;SNNWCAGRACNNNNNNNNG		4.497	0	T1_onesided	T1_onesided	T1_onesided	3.744	13.247	1	3.743	0	T1_onesided	1
Ef35|Ef38	Enterococcus faecium	Ef35	Ef38	99.53	distinct	FAW78441	FAW78441	same_flowcell	1481	30	19	11	ACAGGAC;CAGDAC;CAGGACNNC;CAGRACNNSNNG;CCAGAACNNG;CCAGAACNNNNNNNNG;CNNCCAGAAC;CNNGCAGRAC;CNNNCAGGAC;GCAGAACNNG;GGCAGAAC;GNNACAGGAC;GNNTCAGAAC;GSNNCAGRACNNSS;RGCAGRACNNSNNG;SMRWCAGRAC;SNNNCAGRACNNSNNNNNG;SNNSCAGWACNNNNNNNNS;SNNWCAGRACNNNNNNNNG	CCAANNNNNNGGTC;CYAANNCNNNGRTC;CYAANNNNNNGRTC;CYAANNNNNNGRTT;CYAANNNNNNGRTY;CYAANNNNNYGGTC;CYAANNNNNYGRTT;CYRACNCNNYGRTY;RAYCNNNNNNTTRG;RTCANNNNNNNTRRG;SCYAANNNNNYGRTC	4.497	1.74	T1_onesided	T1_bidirectional	T1_onesided	4.644	16.488	1	3.74	1.468	T1_onesided	1
Ef35|Ef40	Enterococcus faecium	Ef35	Ef40	99.65	distinct	FAW78441	FAW78441	same_flowcell	1457	30	19	10	ACAGGAC;CAGDAC;CAGGACNNC;CAGRACNNSNNG;CCAGAACNNG;CCAGAACNNNNNNNNG;CNNCCAGAAC;CNNGCAGRAC;CNNNCAGGAC;GCAGAACNNG;GGCAGAAC;GNNACAGGAC;GNNTCAGAAC;GSNNCAGRACNNSS;RGCAGRACNNSNNG;SMRWCAGRAC;SNNNCAGRACNNSNNNNNG;SNNSCAGWACNNNNNNNNS;SNNWCAGRACNNNNNNNNG	CCAANNNNNNGGTC;CYAANNCNNNGRTC;CYAANNNNNNGRTC;CYAANNNNNNGRTT;CYAANNNNNNGRTY;CYAANNNNNYGGTC;CYAANNNNNYGRTT;CYRACNCNNYGRTY;RAYCNNNNNNTTRG;SCYAANNNNNYGRTC	4.497	1.356	T1_onesided	T1_bidirectional	T1_onesided	4.274	15.006	1	3.739	1.149	T1_onesided	1
Ef36|Ef37	Enterococcus faecium	Ef36	Ef37	99.28	distinct	FAW78441	FAW78441	same_flowcell	1674	30	19	0	ACAGGAC;CAGDAC;CAGGACNNC;CAGRACNNSNNG;CCAGAACNNG;CCAGAACNNNNNNNNG;CNNCCAGAAC;CNNGCAGRAC;CNNNCAGGAC;GCAGAACNNG;GGCAGAAC;GNNACAGGAC;GNNTCAGAAC;GSNNCAGRACNNSS;RGCAGRACNNSNNG;SMRWCAGRAC;SNNNCAGRACNNSNNNNNG;SNNSCAGWACNNNNNNNNS;SNNWCAGRACNNNNNNNNG		4.317	0	T1_onesided	T1_onesided	T1_onesided	3.49	12.053	1	3.489	0	T1_onesided	1
Ef36|Ef38	Enterococcus faecium	Ef36	Ef38	99.23	distinct	FAW78441	FAW78441	same_flowcell	1481	30	19	11	ACAGGAC;CAGDAC;CAGGACNNC;CAGRACNNSNNG;CCAGAACNNG;CCAGAACNNNNNNNNG;CNNCCAGAAC;CNNGCAGRAC;CNNNCAGGAC;GCAGAACNNG;GGCAGAAC;GNNACAGGAC;GNNTCAGAAC;GSNNCAGRACNNSS;RGCAGRACNNSNNG;SMRWCAGRAC;SNNNCAGRACNNSNNNNNG;SNNSCAGWACNNNNNNNNS;SNNWCAGRACNNNNNNNNG	CCAANNNNNNGGTC;CYAANNCNNNGRTC;CYAANNNNNNGRTC;CYAANNNNNNGRTT;CYAANNNNNNGRTY;CYAANNNNNYGGTC;CYAANNNNNYGRTT;CYRACNCNNYGRTY;RAYCNNNNNNTTRG;RTCANNNNNNNTRRG;SCYAANNNNNYGRTC	4.317	1.74	T1_onesided	T1_bidirectional	T1_onesided	4.552	15.927	1	3.486	1.468	T1_onesided	1
Ef36|Ef39	Enterococcus faecium	Ef36	Ef39	99.71	distinct	FAW78441	FAW78441	same_flowcell	1674	30	0	0			0	0	T0_none	T0_none	T0_none	0.112	0.011	0	0	0	T0_none	1
Ef36|Ef40	Enterococcus faecium	Ef36	Ef40	99.27	distinct	FAW78441	FAW78441	same_flowcell	1457	30	19	10	ACAGGAC;CAGDAC;CAGGACNNC;CAGRACNNSNNG;CCAGAACNNG;CCAGAACNNNNNNNNG;CNNCCAGAAC;CNNGCAGRAC;CNNNCAGGAC;GCAGAACNNG;GGCAGAAC;GNNACAGGAC;GNNTCAGAAC;GSNNCAGRACNNSS;RGCAGRACNNSNNG;SMRWCAGRAC;SNNNCAGRACNNSNNNNNG;SNNSCAGWACNNNNNNNNS;SNNWCAGRACNNNNNNNNG	CCAANNNNNNGGTC;CYAANNCNNNGRTC;CYAANNNNNNGRTC;CYAANNNNNNGRTT;CYAANNNNNNGRTY;CYAANNNNNYGGTC;CYAANNNNNYGRTT;CYRACNCNNYGRTY;RAYCNNNNNNTTRG;SCYAANNNNNYGRTC	4.317	1.356	T1_onesided	T1_bidirectional	T1_onesided	4.183	14.45	1	3.485	1.15	T1_onesided	1
Ef37|Ef38	Enterococcus faecium	Ef37	Ef38	99.92	distinct	FAW78441	FAW78441	same_flowcell	1481	30	0	11		CCAANNNNNNGGTC;CYAANNCNNNGRTC;CYAANNNNNNGRTC;CYAANNNNNNGRTT;CYAANNNNNNGRTY;CYAANNNNNYGGTC;CYAANNNNNYGRTT;CYRACNCNNYGRTY;RAYCNNNNNNTTRG;RTCANNNNNNNTRRG;SCYAANNNNNYGRTC	0	1.74	T2_coverage	T1_onesided	T2_coverage	1.471	5.362	1	0	1.467	T2_coverage	1
Ef37|Ef39	Enterococcus faecium	Ef37	Ef39	99.62	distinct	FAW78441	FAW78441	same_flowcell	1734	30	0	19		ACAGGAC;CAGDAC;CAGGACNNC;CAGRACNNSNNG;CCAGAACNNG;CCAGAACNNNNNNNNG;CNNCCAGAAC;CNNGCAGRAC;CNNNCAGGAC;GCAGAACNNG;GGCAGAAC;GNNACAGGAC;GNNTCAGAAC;GSNNCAGRACNNSS;RGCAGRACNNSNNG;SMRWCAGRAC;SNNNCAGRACNNSNNNNNG;SNNSCAGWACNNNNNNNNS;SNNWCAGRACNNNNNNNNG	0	4.472	T1_onesided	T1_onesided	T1_onesided	3.73	13.217	1	0	3.728	T1_onesided	1
Ef38|Ef39	Enterococcus faecium	Ef38	Ef39	99.5	distinct	FAW78441	FAW78441	same_flowcell	1481	30	11	19	CCAANNNNNNGGTC;CYAANNCNNNGRTC;CYAANNNNNNGRTC;CYAANNNNNNGRTT;CYAANNNNNNGRTY;CYAANNNNNYGGTC;CYAANNNNNYGRTT;CYRACNCNNYGRTY;RAYCNNNNNNTTRG;RTCANNNNNNNTRRG;SCYAANNNNNYGRTC	ACAGGAC;CAGDAC;CAGGACNNC;CAGRACNNSNNG;CCAGAACNNG;CCAGAACNNNNNNNNG;CNNCCAGAAC;CNNGCAGRAC;CNNNCAGGAC;GCAGAACNNG;GGCAGAAC;GNNACAGGAC;GNNTCAGAAC;GSNNCAGRACNNSS;RGCAGRACNNSNNG;SMRWCAGRAC;SNNNCAGRACNNSNNNNNG;SNNSCAGWACNNNNNNNNS;SNNWCAGRACNNNNNNNNG	1.74	4.472	T1_onesided	T1_bidirectional	T1_onesided	4.65	16.473	1	1.468	3.726	T1_onesided	1
Ef38|Ef40	Enterococcus faecium	Ef38	Ef40	99.94	distinct	FAW78441	FAW78441	same_flowcell	1457	30	1	0	RTCANNNNNNNTRRG		0.362	0	T2_coverage	T2_coverage	T2_coverage	0.297	1.064	0	0.29	0	T2_coverage	1
Ef39|Ef40	Enterococcus faecium	Ef39	Ef40	99.61	distinct	FAW78441	FAW78441	same_flowcell	1457	30	19	10	ACAGGAC;CAGDAC;CAGGACNNC;CAGRACNNSNNG;CCAGAACNNG;CCAGAACNNNNNNNNG;CNNCCAGAAC;CNNGCAGRAC;CNNNCAGGAC;GCAGAACNNG;GGCAGAAC;GNNACAGGAC;GNNTCAGAAC;GSNNCAGRACNNSS;RGCAGRACNNSNNG;SMRWCAGRAC;SNNNCAGRACNNSNNNNNG;SNNSCAGWACNNNNNNNNS;SNNWCAGRACNNNNNNNNG	CCAANNNNNNGGTC;CYAANNCNNNGRTC;CYAANNNNNNGRTC;CYAANNNNNNGRTT;CYAANNNNNNGRTY;CYAANNNNNYGGTC;CYAANNNNNYGRTT;CYRACNCNNYGRTY;RAYCNNNNNNTTRG;SCYAANNNNNYGRTC	4.472	1.356	T1_onesided	T1_bidirectional	T1_onesided	4.279	15.024	1	3.725	1.149	T1_onesided	1
Kp01|Kp02	Klebsiella pneumoniae	Kp01	Kp02	99.08	distinct	FAW71916	FAW83592	cross_flowcell	5405	54	2	1	CACCAC;CCANNNNNNNATATC	GACNNNNNNGTC	2.804	1.44	T2_coverage	T1_onesided	T1_bidirectional	8.085	17.775	1	2.668	1.382	T2_coverage	1
Kp01|Kp03	Klebsiella pneumoniae	Kp01	Kp03	99.03	distinct	FAW71916	FAW83592	cross_flowcell	5405	54	2	1	CACCAC;CCANNNNNNNATATC	GCAGCTGC	2.804	0.085	T2_coverage	T1_onesided	T1_onesided	3.626	10.339	1	2.667	0.06	T2_coverage	1
Kp01|Kp04	Klebsiella pneumoniae	Kp01	Kp04	98.86	distinct	FAW71916	FAW71916	same_flowcell	5405	54	2	0	CACCAC;CCANNNNNNNATATC		2.804	0	T2_coverage	T1_onesided	T1_onesided	2.91	10.532	1	2.679	0	T2_coverage	1
Kp01|Kp05	Klebsiella pneumoniae	Kp01	Kp05	98.92	distinct	FAW71916	FAW71916	same_flowcell	5280	54	2	3	CACCAC;CCANNNNNNNATATC	GAAANNNNNNGGG;GAAGNNNNNGCT;GAAGSNNNNGCTK	2.804	1.45	T2_coverage	T1_onesided	T1_onesided	4.062	15.284	1	2.682	1.369	T2_coverage	1
Kp01|Kp06	Klebsiella pneumoniae	Kp01	Kp06	98.97	distinct	FAW71916	FAW71916	same_flowcell	5405	54	2	3	CACCAC;CCANNNNNNNATATC	GAAANNNNNNGGG;GAAGNNNNNGCT;GAAGSNNNNGCTK	2.804	1.503	T2_coverage	T1_onesided	T1_onesided	4.251	15.607	1	2.681	1.42	T2_coverage	1
Kp01|Kp07	Klebsiella pneumoniae	Kp01	Kp07	98.92	distinct	FAW71916	FAW71916	same_flowcell	5405	54	2	3	CACCAC;CCANNNNNNNATATC	GAAANNNNNNGGG;GAAGNNNNNGCT;GAAGSNNNNGCTK	2.804	1.558	T2_coverage	T1_onesided	T1_onesided	4.171	15.523	1	2.679	1.473	T2_coverage	1
Kp01|Kp08	Klebsiella pneumoniae	Kp01	Kp08	98.97	distinct	FAW71916	FAW71916	same_flowcell	5340	54	2	1	CACCAC;CCANNNNNNNATATC	GGCANNNNNNNTNNCG	2.804	0.652	T2_coverage	T1_onesided	T1_onesided	3.479	12.847	1	2.679	0.626	T2_coverage	1
Kp01|Kp09	Klebsiella pneumoniae	Kp01	Kp09	98.91	distinct	FAW71916	FAW71916	same_flowcell	5405	54	2	3	CACCAC;CCANNNNNNNATATC	GAAANNNNNNGGG;GAAGNNNNNGCT;GAAGSNNNNGCTK	2.804	1.542	T2_coverage	T1_onesided	T1_onesided	4.306	15.586	1	2.68	1.458	T2_coverage	1
Kp01|Kp10	Klebsiella pneumoniae	Kp01	Kp10	98.97	distinct	FAW71916	FAW71916	same_flowcell	5392	54	2	3	CACCAC;CCANNNNNNNATATC	CAGNNNNNNCGT;MAGCNNCNNCGT;MAGCNNNNGCGT	2.804	3.291	T1_onesided	T1_bidirectional	T1_bidirectional	10.586	21.152	1	2.652	2.74	T2_coverage	0
Kp01|Kp11	Klebsiella pneumoniae	Kp01	Kp11	98.92	distinct	FAW71916	FAW71916	same_flowcell	5405	54	2	3	CACCAC;CCANNNNNNNATATC	GAAANNNNNNGGG;GAAGNNNNNGCT;GAAGSNNNNGCTK	2.804	1.606	T2_coverage	T1_onesided	T1_onesided	4.245	15.593	1	2.68	1.52	T2_coverage	1
Kp01|Kp12	Klebsiella pneumoniae	Kp01	Kp12	99.03	distinct	FAW71916	FAW83592	cross_flowcell	5405	54	2	6	CACCAC;CCANNNNNNNATATC	CAANNNNNNCATC;CAAYNNNNNGTRC;CAGNNNNNNCGT;GATGNNNNNNTTG;MAGCNNCNNCGT;MAGCNNNNGCGT	2.804	5.33	T1_onesided	T1_bidirectional	T1_bidirectional	13.13	30.795	1	2.633	4.972	T1_onesided	1
Kp01|Kp13	Klebsiella pneumoniae	Kp01	Kp13	98.92	distinct	FAW71916	FAW71916	same_flowcell	5405	54	2	3	CACCAC;CCANNNNNNNATATC	GAAANNNNNNGGG;GAAGNNNNNGCT;GAAGSNNNNGCTK	2.804	1.527	T2_coverage	T1_onesided	T1_onesided	4.243	15.632	1	2.681	1.444	T2_coverage	1
Kp01|Kp14	Klebsiella pneumoniae	Kp01	Kp14	98.97	distinct	FAW71916	FAW71916	same_flowcell	5316	54	2	3	CACCAC;CCANNNNNNNATATC	GAAANNNNNNGGG;GAAGNNNNNGCT;GAAGSNNNNGCTK	2.804	1.46	T2_coverage	T1_onesided	T1_onesided	4.14	15.336	1	2.677	1.386	T2_coverage	1
Kp01|Kp15	Klebsiella pneumoniae	Kp01	Kp15	99.03	distinct	FAW71916	FAW71916	same_flowcell	5276	54	2	8	CACCAC;CCANNNNNNNATATC	CAACRAG;CATCGATAC;CATCGATG;CATCGATGNNG;CRACRAG;CTCGATG;GAAGNNNNNGCT;GAAGSNNNNGCTK	2.804	5.474	T1_onesided	T1_bidirectional	T1_bidirectional	7.749	29.998	1	2.68	5.052	T1_onesided	1
Kp01|Kp16	Klebsiella pneumoniae	Kp01	Kp16	98.97	distinct	FAW71916	FAW71916	same_flowcell	4922	54	2	2	CACCAC;CCANNNNNNNATATC	GAAGNNNNNGCT;GAAGSNNNNGCTK	2.804	0.751	T2_coverage	T1_onesided	T1_onesided	3.306	12.246	1	2.679	0.716	T2_coverage	1
Kp01|Kp17	Klebsiella pneumoniae	Kp01	Kp17	94.01	distinct	FAW71916	FAW71916	same_flowcell	5215	54	2	2	CACCAC;CCANNNNNNNATATC	TCCANNNNNNNGCT;TCCANNNNRNYSCT	2.804	0.955	T2_coverage	T1_onesided	T1_onesided	8.544	17.435	1	2.679	0.888	T2_coverage	1
Kp01|Kp18	Klebsiella pneumoniae	Kp01	Kp18	99.03	distinct	FAW71916	FAW83592	cross_flowcell	5405	54	2	1	CACCAC;CCANNNNNNNATATC	GAAANNNNNNGGG	2.804	0.692	T2_coverage	T1_onesided	T1_onesided	4.038	12.436	1	2.67	0.652	T2_coverage	1
Kp01|Kp19	Klebsiella pneumoniae	Kp01	Kp19	98.92	distinct	FAW71916	FAW71916	same_flowcell	5169	54	2	3	CACCAC;CCANNNNNNNATATC	CAGNNNNNNCGT;MAGCNNCNNCGT;MAGCNNNNGCGT	2.804	3.155	T1_onesided	T1_bidirectional	T1_bidirectional	10.272	22.986	1	2.647	2.929	T2_coverage	0
Kp01|Kp20	Klebsiella pneumoniae	Kp01	Kp20	99.02	distinct	FAW71916	FAW71916	same_flowcell	5384	54	2	2	CACCAC;CCANNNNNNNATATC	GTGANNNNNNNTGG;RAACNNNNNCATC	2.804	0.986	T2_coverage	T1_onesided	T1_onesided	7.68	15.581	1	2.672	0.846	T2_coverage	1
Kp02|Kp03	Klebsiella pneumoniae	Kp02	Kp03	99.02	distinct	FAW83592	FAW83592	same_flowcell	5559	54	1	1	GACNNNNNNGTC	GCAGCTGC	1.44	0.085	T2_coverage	T2_coverage	T1_onesided	4.981	6.916	1	1.376	0.059	T2_coverage	1
Kp02|Kp04	Klebsiella pneumoniae	Kp02	Kp04	99.02	distinct	FAW83592	FAW71916	cross_flowcell	5467	54	1	0	GACNNNNNNGTC		1.44	0	T2_coverage	T2_coverage	T1_onesided	5.386	7.639	1	1.382	0	T2_coverage	1
Kp02|Kp05	Klebsiella pneumoniae	Kp02	Kp05	98.97	distinct	FAW83592	FAW71916	cross_flowcell	5280	54	1	3	GACNNNNNNGTC	GAAANNNNNNGGG;GAAGNNNNNGCT;GAAGSNNNNGCTK	1.44	1.45	T2_coverage	T2_coverage	T1_onesided	6.67	12.276	1	1.383	1.358	T2_coverage	1
Kp02|Kp06	Klebsiella pneumoniae	Kp02	Kp06	98.97	distinct	FAW83592	FAW71916	cross_flowcell	5473	54	1	3	GACNNNNNNGTC	GAAANNNNNNGGG;GAAGNNNNNGCT;GAAGSNNNNGCTK	1.44	1.503	T2_coverage	T2_coverage	T1_onesided	6.776	12.511	1	1.383	1.408	T2_coverage	1
Kp02|Kp07	Klebsiella pneumoniae	Kp02	Kp07	98.97	distinct	FAW83592	FAW71916	cross_flowcell	5673	54	1	3	GACNNNNNNGTC	GAAANNNNNNGGG;GAAGNNNNNGCT;GAAGSNNNNGCTK	1.44	1.558	T2_coverage	T2_coverage	T1_onesided	7.083	13.101	1	1.383	1.461	T2_coverage	1
Kp02|Kp08	Klebsiella pneumoniae	Kp02	Kp08	99.02	distinct	FAW83592	FAW71916	cross_flowcell	5340	54	1	1	GACNNNNNNGTC	GGCANNNNNNNTNNCG	1.44	0.652	T2_coverage	T2_coverage	T1_onesided	5.794	9.77	1	1.382	0.623	T2_coverage	1
Kp02|Kp09	Klebsiella pneumoniae	Kp02	Kp09	98.92	distinct	FAW83592	FAW71916	cross_flowcell	5613	54	1	3	GACNNNNNNGTC	GAAANNNNNNGGG;GAAGNNNNNGCT;GAAGSNNNNGCTK	1.44	1.542	T2_coverage	T2_coverage	T1_onesided	6.87	12.705	1	1.382	1.445	T2_coverage	1
Kp02|Kp10	Klebsiella pneumoniae	Kp02	Kp10	99.09	distinct	FAW83592	FAW71916	cross_flowcell	5392	54	1	3	GACNNNNNNGTC	CAGNNNNNNCGT;MAGCNNCNNCGT;MAGCNNNNGCGT	1.44	3.291	T1_onesided	T1_onesided	T1_bidirectional	5.26	12.197	1	1.382	2.712	T2_coverage	0
Kp02|Kp11	Klebsiella pneumoniae	Kp02	Kp11	98.97	distinct	FAW83592	FAW71916	cross_flowcell	5849	54	1	3	GACNNNNNNGTC	GAAANNNNNNGGG;GAAGNNNNNGCT;GAAGSNNNNGCTK	1.44	1.606	T2_coverage	T2_coverage	T1_onesided	7.245	13.447	1	1.383	1.507	T2_coverage	1
Kp02|Kp12	Klebsiella pneumoniae	Kp02	Kp12	98.97	distinct	FAW83592	FAW83592	same_flowcell	5458	54	1	6	GACNNNNNNGTC	CAANNNNNNCATC;CAAYNNNNNGTRC;CAGNNNNNNCGT;GATGNNNNNNTTG;MAGCNNCNNCGT;MAGCNNNNGCGT	1.44	5.33	T1_onesided	T1_onesided	T1_bidirectional	7.778	21.762	1	1.378	4.925	T1_onesided	1
Kp02|Kp13	Klebsiella pneumoniae	Kp02	Kp13	98.97	distinct	FAW83592	FAW71916	cross_flowcell	5559	54	1	3	GACNNNNNNGTC	GAAANNNNNNGGG;GAAGNNNNNGCT;GAAGSNNNNGCTK	1.44	1.527	T2_coverage	T2_coverage	T1_onesided	7.089	13.079	1	1.382	1.432	T2_coverage	1
Kp02|Kp14	Klebsiella pneumoniae	Kp02	Kp14	99.08	distinct	FAW83592	FAW71916	cross_flowcell	5316	54	1	3	GACNNNNNNGTC	GAAANNNNNNGGG;GAAGNNNNNGCT;GAAGSNNNNGCTK	1.44	1.46	T2_coverage	T2_coverage	T1_onesided	6.604	12.345	1	1.382	1.374	T2_coverage	1
Kp02|Kp15	Klebsiella pneumoniae	Kp02	Kp15	98.97	distinct	FAW83592	FAW71916	cross_flowcell	5276	54	1	8	GACNNNNNNGTC	CAACRAG;CATCGATAC;CATCGATG;CATCGATGNNG;CRACRAG;CTCGATG;GAAGNNNNNGCT;GAAGSNNNNGCTK	1.44	5.474	T1_onesided	T1_onesided	T1_bidirectional	10.243	26.272	1	1.382	5.017	T1_onesided	1
Kp02|Kp16	Klebsiella pneumoniae	Kp02	Kp16	99.09	distinct	FAW83592	FAW71916	cross_flowcell	4922	54	1	2	GACNNNNNNGTC	GAAGNNNNNGCT;GAAGSNNNNGCTK	1.44	0.751	T2_coverage	T2_coverage	T1_onesided	5.706	9.753	1	1.383	0.71	T2_coverage	1
Kp02|Kp17	Klebsiella pneumoniae	Kp02	Kp17	94.01	distinct	FAW83592	FAW71916	cross_flowcell	5215	54	1	2	GACNNNNNNGTC	TCCANNNNNNNGCT;TCCANNNNRNYSCT	1.44	0.955	T2_coverage	T2_coverage	T1_onesided	3.326	8.261	1	1.382	0.884	T2_coverage	1
Kp02|Kp18	Klebsiella pneumoniae	Kp02	Kp18	99.08	distinct	FAW83592	FAW83592	same_flowcell	5669	54	1	1	GACNNNNNNGTC	GAAANNNNNNGGG	1.44	0.692	T2_coverage	T2_coverage	T1_onesided	5.577	9.237	1	1.379	0.647	T2_coverage	1
Kp02|Kp19	Klebsiella pneumoniae	Kp02	Kp19	99.02	distinct	FAW83592	FAW71916	cross_flowcell	5169	54	1	3	GACNNNNNNGTC	CAGNNNNNNCGT;MAGCNNCNNCGT;MAGCNNNNGCGT	1.44	3.155	T1_onesided	T1_onesided	T1_bidirectional	5.135	14.609	1	1.382	2.902	T2_coverage	0
Kp02|Kp20	Klebsiella pneumoniae	Kp02	Kp20	98.86	distinct	FAW83592	FAW71916	cross_flowcell	5384	54	1	2	GACNNNNNNGTC	GTGANNNNNNNTGG;RAACNNNNNCATC	1.44	0.986	T2_coverage	T2_coverage	T1_onesided	2.388	7.456	1	1.382	0.833	T2_coverage	1
Kp03|Kp04	Klebsiella pneumoniae	Kp03	Kp04	98.97	distinct	FAW83592	FAW71916	cross_flowcell	5467	54	0	0			0	0	T0_none	T0_none	T0_none	0.706	0.094	0	0	0	T0_none	1
Kp03|Kp05	Klebsiella pneumoniae	Kp03	Kp05	98.97	distinct	FAW83592	FAW71916	cross_flowcell	5280	54	1	3	GCAGCTGC	GAAANNNNNNGGG;GAAGNNNNNGCT;GAAGSNNNNGCTK	0.085	1.45	T2_coverage	T2_coverage	T2_coverage	2.303	4.898	1	0.06	1.351	T2_coverage	1
Kp03|Kp06	Klebsiella pneumoniae	Kp03	Kp06	98.97	distinct	FAW83592	FAW71916	cross_flowcell	5473	54	1	3	GCAGCTGC	GAAANNNNNNGGG;GAAGNNNNNGCT;GAAGSNNNNGCTK	0.085	1.503	T2_coverage	T2_coverage	T2_coverage	2.24	5.042	1	0.06	1.401	T2_coverage	1
Kp03|Kp07	Klebsiella pneumoniae	Kp03	Kp07	98.97	distinct	FAW83592	FAW71916	cross_flowcell	5559	54	1	3	GCAGCTGC	GAAANNNNNNGGG;GAAGNNNNNGCT;GAAGSNNNNGCTK	0.085	1.558	T2_coverage	T2_coverage	T2_coverage	2.35	5.161	1	0.06	1.454	T2_coverage	1
Kp03|Kp08	Klebsiella pneumoniae	Kp03	Kp08	98.9	distinct	FAW83592	FAW71916	cross_flowcell	5340	54	1	1	GCAGCTGC	GGCANNNNNNNTNNCG	0.085	0.652	T2_coverage	T2_coverage	T2_coverage	1.418	2.611	0	0.06	0.619	T2_coverage	1
Kp03|Kp09	Klebsiella pneumoniae	Kp03	Kp09	98.97	distinct	FAW83592	FAW71916	cross_flowcell	5559	54	1	3	GCAGCTGC	GAAANNNNNNGGG;GAAGNNNNNGCT;GAAGSNNNNGCTK	0.085	1.542	T2_coverage	T2_coverage	T2_coverage	2.213	5.125	1	0.06	1.439	T2_coverage	1
Kp03|Kp10	Klebsiella pneumoniae	Kp03	Kp10	98.97	distinct	FAW83592	FAW71916	cross_flowcell	5392	54	1	3	GCAGCTGC	CAGNNNNNNCGT;MAGCNNCNNCGT;MAGCNNNNGCGT	0.085	3.291	T1_onesided	T1_onesided	T1_onesided	7.325	9.061	1	0.058	2.626	T2_coverage	0
Kp03|Kp11	Klebsiella pneumoniae	Kp03	Kp11	98.97	distinct	FAW83592	FAW71916	cross_flowcell	5559	54	1	3	GCAGCTGC	GAAANNNNNNGGG;GAAGNNNNNGCT;GAAGSNNNNGCTK	0.085	1.606	T2_coverage	T2_coverage	T2_coverage	2.307	5.167	1	0.06	1.5	T2_coverage	1
Kp03|Kp12	Klebsiella pneumoniae	Kp03	Kp12	98.97	distinct	FAW83592	FAW83592	same_flowcell	5458	54	1	6	GCAGCTGC	CAANNNNNNCATC;CAAYNNNNNGTRC;CAGNNNNNNCGT;GATGNNNNNNTTG;MAGCNNCNNCGT;MAGCNNNNGCGT	0.085	5.33	T1_onesided	T1_onesided	T1_onesided	9.847	18.732	1	0.056	4.839	T1_onesided	1
Kp03|Kp13	Klebsiella pneumoniae	Kp03	Kp13	98.97	distinct	FAW83592	FAW71916	cross_flowcell	5559	54	1	3	GCAGCTGC	GAAANNNNNNGGG;GAAGNNNNNGCT;GAAGSNNNNGCTK	0.085	1.527	T2_coverage	T2_coverage	T2_coverage	2.522	5.234	1	0.06	1.425	T2_coverage	1
Kp03|Kp14	Klebsiella pneumoniae	Kp03	Kp14	99.02	distinct	FAW83592	FAW71916	cross_flowcell	5316	54	1	3	GCAGCTGC	GAAANNNNNNGGG;GAAGNNNNNGCT;GAAGSNNNNGCTK	0.085	1.46	T2_coverage	T2_coverage	T2_coverage	2.236	5.048	1	0.06	1.368	T2_coverage	1
Kp03|Kp15	Klebsiella pneumoniae	Kp03	Kp15	99.08	distinct	FAW83592	FAW71916	cross_flowcell	5276	54	1	8	GCAGCTGC	CAACRAG;CATCGATAC;CATCGATG;CATCGATGNNG;CRACRAG;CTCGATG;GAAGNNNNNGCT;GAAGSNNNNGCTK	0.085	5.474	T1_onesided	T1_onesided	T1_onesided	5.861	18.839	1	0.06	5.003	T1_onesided	1
Kp03|Kp16	Klebsiella pneumoniae	Kp03	Kp16	98.86	distinct	FAW83592	FAW71916	cross_flowcell	4922	54	1	2	GCAGCTGC	GAAGNNNNNGCT;GAAGSNNNNGCTK	0.085	0.751	T2_coverage	T2_coverage	T2_coverage	1.658	2.8	0	0.06	0.704	T2_coverage	1
Kp03|Kp17	Klebsiella pneumoniae	Kp03	Kp17	94.01	distinct	FAW83592	FAW71916	cross_flowcell	5215	54	1	2	GCAGCTGC	TCCANNNNNNNGCT;TCCANNNNRNYSCT	0.085	0.955	T2_coverage	T2_coverage	T2_coverage	5.47	5.999	1	0.06	0.876	T2_coverage	1
Kp03|Kp18	Klebsiella pneumoniae	Kp03	Kp18	99.14	distinct	FAW83592	FAW83592	same_flowcell	5559	54	1	1	GCAGCTGC	GAAANNNNNNGGG	0.085	0.692	T2_coverage	T2_coverage	T2_coverage	0.889	2.307	0	0.059	0.646	T2_coverage	1
Kp03|Kp19	Klebsiella pneumoniae	Kp03	Kp19	98.97	distinct	FAW83592	FAW71916	cross_flowcell	5169	54	1	3	GCAGCTGC	CAGNNNNNNCGT;MAGCNNCNNCGT;MAGCNNNNGCGT	0.085	3.155	T1_onesided	T1_onesided	T1_onesided	7.148	11.357	1	0.058	2.82	T2_coverage	0
Kp03|Kp20	Klebsiella pneumoniae	Kp03	Kp20	99.02	distinct	FAW83592	FAW71916	cross_flowcell	5384	54	1	2	GCAGCTGC	GTGANNNNNNNTGG;RAACNNNNNCATC	0.085	0.986	T2_coverage	T2_coverage	T2_coverage	4.601	4.583	0	0.06	0.832	T2_coverage	1
Kp04|Kp05	Klebsiella pneumoniae	Kp04	Kp05	98.97	distinct	FAW71916	FAW71916	same_flowcell	5280	54	0	3		GAAANNNNNNGGG;GAAGNNNNNGCT;GAAGSNNNNGCTK	0	1.45	T2_coverage	T2_coverage	T2_coverage	1.606	4.869	1	0	1.366	T2_coverage	1
Kp04|Kp06	Klebsiella pneumoniae	Kp04	Kp06	98.97	distinct	FAW71916	FAW71916	same_flowcell	5467	54	0	3		GAAANNNNNNGGG;GAAGNNNNNGCT;GAAGSNNNNGCTK	0	1.503	T2_coverage	T2_coverage	T2_coverage	1.584	5.049	1	0	1.416	T2_coverage	1
Kp04|Kp07	Klebsiella pneumoniae	Kp04	Kp07	98.97	distinct	FAW71916	FAW71916	same_flowcell	5467	54	0	3		GAAANNNNNNGGG;GAAGNNNNNGCT;GAAGSNNNNGCTK	0	1.558	T2_coverage	T2_coverage	T2_coverage	1.597	5.07	1	0	1.469	T2_coverage	1
Kp04|Kp08	Klebsiella pneumoniae	Kp04	Kp08	98.75	distinct	FAW71916	FAW71916	same_flowcell	5340	54	0	1		GGCANNNNNNNTNNCG	0	0.652	T2_coverage	T2_coverage	T2_coverage	0.803	2.469	0	0	0.624	T2_coverage	1
Kp04|Kp09	Klebsiella pneumoniae	Kp04	Kp09	98.97	distinct	FAW71916	FAW71916	same_flowcell	5467	54	0	3		GAAANNNNNNGGG;GAAGNNNNNGCT;GAAGSNNNNGCTK	0	1.542	T2_coverage	T2_coverage	T2_coverage	1.607	5.072	1	0	1.454	T2_coverage	1
Kp04|Kp10	Klebsiella pneumoniae	Kp04	Kp10	98.97	distinct	FAW71916	FAW71916	same_flowcell	5392	54	0	3		CAGNNNNNNCGT;MAGCNNCNNCGT;MAGCNNNNGCGT	0	3.291	T1_onesided	T1_onesided	T1_onesided	7.782	10.196	1	0	2.653	T2_coverage	0
Kp04|Kp11	Klebsiella pneumoniae	Kp04	Kp11	98.97	distinct	FAW71916	FAW71916	same_flowcell	5467	54	0	3		GAAANNNNNNGGG;GAAGNNNNNGCT;GAAGSNNNNGCTK	0	1.606	T2_coverage	T2_coverage	T2_coverage	1.558	5.091	1	0	1.516	T2_coverage	1
Kp04|Kp12	Klebsiella pneumoniae	Kp04	Kp12	99.02	distinct	FAW71916	FAW83592	cross_flowcell	5458	54	0	6		CAANNNNNNCATC;CAAYNNNNNGTRC;CAGNNNNNNCGT;GATGNNNNNNTTG;MAGCNNCNNCGT;MAGCNNNNGCGT	0	5.33	T1_onesided	T1_onesided	T1_onesided	10.435	20.267	1	0	4.883	T1_onesided	1
Kp04|Kp13	Klebsiella pneumoniae	Kp04	Kp13	98.97	distinct	FAW71916	FAW71916	same_flowcell	5467	54	0	3		GAAANNNNNNGGG;GAAGNNNNNGCT;GAAGSNNNNGCTK	0	1.527	T2_coverage	T2_coverage	T2_coverage	1.751	5.098	1	0	1.44	T2_coverage	1
Kp04|Kp14	Klebsiella pneumoniae	Kp04	Kp14	99.03	distinct	FAW71916	FAW71916	same_flowcell	5316	54	0	3		GAAANNNNNNGGG;GAAGNNNNNGCT;GAAGSNNNNGCTK	0	1.46	T2_coverage	T2_coverage	T2_coverage	1.544	5.051	1	0	1.382	T2_coverage	1
Kp04|Kp15	Klebsiella pneumoniae	Kp04	Kp15	99.02	distinct	FAW71916	FAW71916	same_flowcell	5276	54	0	8		CAACRAG;CATCGATAC;CATCGATG;CATCGATGNNG;CRACRAG;CTCGATG;GAAGNNNNNGCT;GAAGSNNNNGCTK	0	5.474	T1_onesided	T1_onesided	T1_onesided	5.235	19.36	1	0	5.037	T1_onesided	1
Kp04|Kp16	Klebsiella pneumoniae	Kp04	Kp16	99.03	distinct	FAW71916	FAW71916	same_flowcell	4922	54	0	2		GAAGNNNNNGCT;GAAGSNNNNGCTK	0	0.751	T2_coverage	T2_coverage	T2_coverage	1.021	2.675	0	0	0.712	T2_coverage	1
Kp04|Kp17	Klebsiella pneumoniae	Kp04	Kp17	93.9	distinct	FAW71916	FAW71916	same_flowcell	5215	54	0	2		TCCANNNNNNNGCT;TCCANNNNRNYSCT	0	0.955	T2_coverage	T2_coverage	T2_coverage	5.834	7.034	1	0	0.885	T2_coverage	1
Kp04|Kp18	Klebsiella pneumoniae	Kp04	Kp18	99.08	distinct	FAW71916	FAW83592	cross_flowcell	5467	54	0	1		GAAANNNNNNGGG	0	0.692	T2_coverage	T2_coverage	T2_coverage	1.302	2.302	0	0	0.652	T2_coverage	1
Kp04|Kp19	Klebsiella pneumoniae	Kp04	Kp19	98.97	distinct	FAW71916	FAW71916	same_flowcell	5169	54	0	3		CAGNNNNNNCGT;MAGCNNCNNCGT;MAGCNNNNGCGT	0	3.155	T1_onesided	T1_onesided	T1_onesided	7.59	12.46	1	0	2.846	T2_coverage	0
Kp04|Kp20	Klebsiella pneumoniae	Kp04	Kp20	99.03	distinct	FAW71916	FAW71916	same_flowcell	5384	54	0	2		GTGANNNNNNNTGG;RAACNNNNNCATC	0	0.986	T2_coverage	T2_coverage	T2_coverage	5.008	5.316	1	0	0.849	T2_coverage	1
Kp05|Kp08	Klebsiella pneumoniae	Kp05	Kp08	98.9	distinct	FAW71916	FAW71916	same_flowcell	5280	54	3	1	GAAANNNNNNGGG;GAAGNNNNNGCT;GAAGSNNNNGCTK	GGCANNNNNNNTNNCG	1.45	0.652	T2_coverage	T2_coverage	T2_coverage	2.2	7.357	1	1.369	0.627	T2_coverage	1
Kp05|Kp10	Klebsiella pneumoniae	Kp05	Kp10	98.97	distinct	FAW71916	FAW71916	same_flowcell	5280	54	3	3	GAAANNNNNNGGG;GAAGNNNNNGCT;GAAGSNNNNGCTK	CAGNNNNNNCGT;MAGCNNCNNCGT;MAGCNNNNGCGT	1.45	3.291	T1_onesided	T1_onesided	T1_onesided	9.203	16.437	1	1.371	2.747	T2_coverage	0
Kp05|Kp12	Klebsiella pneumoniae	Kp05	Kp12	99.03	distinct	FAW71916	FAW83592	cross_flowcell	5280	54	3	6	GAAANNNNNNGGG;GAAGNNNNNGCT;GAAGSNNNNGCTK	CAANNNNNNCATC;CAAYNNNNNGTRC;CAGNNNNNNCGT;GATGNNNNNNTTG;MAGCNNCNNCGT;MAGCNNNNGCGT	1.45	5.33	T1_onesided	T1_onesided	T1_onesided	11.673	26.041	1	1.352	4.985	T1_onesided	1
Kp05|Kp14	Klebsiella pneumoniae	Kp05	Kp14	99.9	distinct	FAW71916	FAW71916	same_flowcell	5280	54	0	0			0	0	T0_none	T0_none	T0_none	0.131	0.005	0	0	0	T0_none	1
Kp05|Kp15	Klebsiella pneumoniae	Kp05	Kp15	99.09	distinct	FAW71916	FAW71916	same_flowcell	5276	54	1	6	GAAANNNNNNGGG	CAACRAG;CATCGATAC;CATCGATG;CATCGATGNNG;CRACRAG;CTCGATG	0.645	4.669	T1_onesided	T1_onesided	T1_onesided	4.957	18.728	1	0.604	4.279	T1_onesided	1
Kp05|Kp16	Klebsiella pneumoniae	Kp05	Kp16	99.13	distinct	FAW71916	FAW71916	same_flowcell	4922	54	1	0	GAAANNNNNNGGG		0.645	0	T2_coverage	T2_coverage	T2_coverage	0.702	1.879	0	0.6	0	T2_coverage	1
Kp05|Kp17	Klebsiella pneumoniae	Kp05	Kp17	94.01	distinct	FAW71916	FAW71916	same_flowcell	5215	54	3	2	GAAANNNNNNGGG;GAAGNNNNNGCT;GAAGSNNNNGCTK	TCCANNNNNNNGCT;TCCANNNNRNYSCT	1.45	0.955	T2_coverage	T2_coverage	T2_coverage	7.326	12.235	1	1.366	0.889	T2_coverage	1
Kp05|Kp18	Klebsiella pneumoniae	Kp05	Kp18	99.85	distinct	FAW71916	FAW83592	cross_flowcell	5280	54	2	0	GAAGNNNNNGCT;GAAGSNNNNGCTK		0.806	0	T2_coverage	T2_coverage	T2_coverage	1.512	2.809	0	0.759	0	T2_coverage	1
Kp05|Kp19	Klebsiella pneumoniae	Kp05	Kp19	98.97	distinct	FAW71916	FAW71916	same_flowcell	5169	54	3	3	GAAANNNNNNGGG;GAAGNNNNNGCT;GAAGSNNNNGCTK	CAGNNNNNNCGT;MAGCNNCNNCGT;MAGCNNNNGCGT	1.45	3.155	T1_onesided	T1_onesided	T1_onesided	9.142	18.91	1	1.369	2.936	T2_coverage	0
Kp05|Kp20	Klebsiella pneumoniae	Kp05	Kp20	98.97	distinct	FAW71916	FAW71916	same_flowcell	5280	54	3	2	GAAANNNNNNGGG;GAAGNNNNNGCT;GAAGSNNNNGCTK	GTGANNNNNNNTGG;RAACNNNNNCATC	1.45	0.986	T2_coverage	T2_coverage	T2_coverage	6.327	10.285	1	1.368	0.854	T2_coverage	1
Kp06|Kp08	Klebsiella pneumoniae	Kp06	Kp08	98.9	distinct	FAW71916	FAW71916	same_flowcell	5340	54	3	1	GAAANNNNNNGGG;GAAGNNNNNGCT;GAAGSNNNNGCTK	GGCANNNNNNNTNNCG	1.503	0.652	T2_coverage	T2_coverage	T2_coverage	2.091	7.449	1	1.419	0.627	T2_coverage	1
Kp06|Kp10	Klebsiella pneumoniae	Kp06	Kp10	98.97	distinct	FAW71916	FAW71916	same_flowcell	5392	54	3	3	GAAANNNNNNGGG;GAAGNNNNNGCT;GAAGSNNNNGCTK	CAGNNNNNNCGT;MAGCNNCNNCGT;MAGCNNNNGCGT	1.503	3.291	T1_onesided	T1_onesided	T1_onesided	9.255	16.51	1	1.421	2.746	T2_coverage	0
Kp06|Kp12	Klebsiella pneumoniae	Kp06	Kp12	99.03	distinct	FAW71916	FAW83592	cross_flowcell	5458	54	3	6	GAAANNNNNNGGG;GAAGNNNNNGCT;GAAGSNNNNGCTK	CAANNNNNNCATC;CAAYNNNNNGTRC;CAGNNNNNNCGT;GATGNNNNNNTTG;MAGCNNCNNCGT;MAGCNNNNGCGT	1.503	5.33	T1_onesided	T1_onesided	T1_onesided	11.904	26.561	1	1.402	4.981	T1_onesided	1
Kp06|Kp14	Klebsiella pneumoniae	Kp06	Kp14	99.9	distinct	FAW71916	FAW71916	same_flowcell	5316	54	0	0			0	0	T0_none	T0_none	T0_none	0.137	0.005	0	0	0	T0_none	1
Kp06|Kp15	Klebsiella pneumoniae	Kp06	Kp15	99.09	distinct	FAW71916	FAW71916	same_flowcell	5276	54	1	6	GAAANNNNNNGGG	CAACRAG;CATCGATAC;CATCGATG;CATCGATGNNG;CRACRAG;CTCGATG	0.668	4.669	T1_onesided	T1_onesided	T1_onesided	5.03	18.496	1	0.625	4.279	T1_onesided	1
Kp06|Kp16	Klebsiella pneumoniae	Kp06	Kp16	99.13	distinct	FAW71916	FAW71916	same_flowcell	4922	54	1	0	GAAANNNNNNGGG		0.668	0	T2_coverage	T2_coverage	T2_coverage	0.832	1.877	0	0.621	0	T2_coverage	1
Kp06|Kp17	Klebsiella pneumoniae	Kp06	Kp17	94.01	distinct	FAW71916	FAW71916	same_flowcell	5215	54	3	2	GAAANNNNNNGGG;GAAGNNNNNGCT;GAAGSNNNNGCTK	TCCANNNNNNNGCT;TCCANNNNRNYSCT	1.503	0.955	T2_coverage	T2_coverage	T2_coverage	7.199	11.961	1	1.416	0.889	T2_coverage	1
Kp06|Kp18	Klebsiella pneumoniae	Kp06	Kp18	99.85	distinct	FAW71916	FAW83592	cross_flowcell	5473	54	2	0	GAAGNNNNNGCT;GAAGSNNNNGCTK		0.835	0	T2_coverage	T2_coverage	T2_coverage	1.427	2.895	0	0.787	0	T2_coverage	1
Kp06|Kp19	Klebsiella pneumoniae	Kp06	Kp19	99.02	distinct	FAW71916	FAW71916	same_flowcell	5169	54	3	3	GAAANNNNNNGGG;GAAGNNNNNGCT;GAAGSNNNNGCTK	CAGNNNNNNCGT;MAGCNNCNNCGT;MAGCNNNNGCGT	1.503	3.155	T1_onesided	T1_onesided	T1_onesided	9.012	18.657	1	1.419	2.935	T2_coverage	0
Kp06|Kp20	Klebsiella pneumoniae	Kp06	Kp20	98.97	distinct	FAW71916	FAW71916	same_flowcell	5384	54	3	2	GAAANNNNNNGGG;GAAGNNNNNGCT;GAAGSNNNNGCTK	GTGANNNNNNNTGG;RAACNNNNNCATC	1.503	0.986	T2_coverage	T2_coverage	T2_coverage	6.315	10.261	1	1.419	0.852	T2_coverage	1
Kp07|Kp08	Klebsiella pneumoniae	Kp07	Kp08	98.9	distinct	FAW71916	FAW71916	same_flowcell	5340	54	3	1	GAAANNNNNNGGG;GAAGNNNNNGCT;GAAGSNNNNGCTK	GGCANNNNNNNTNNCG	1.558	0.652	T2_coverage	T2_coverage	T2_coverage	2.163	7.446	1	1.472	0.626	T2_coverage	1
Kp07|Kp10	Klebsiella pneumoniae	Kp07	Kp10	98.97	distinct	FAW71916	FAW71916	same_flowcell	5392	54	3	3	GAAANNNNNNGGG;GAAGNNNNNGCT;GAAGSNNNNGCTK	CAGNNNNNNCGT;MAGCNNCNNCGT;MAGCNNNNGCGT	1.558	3.291	T1_onesided	T1_onesided	T1_onesided	9.347	16.581	1	1.475	2.741	T2_coverage	0
Kp07|Kp12	Klebsiella pneumoniae	Kp07	Kp12	99.03	distinct	FAW71916	FAW83592	cross_flowcell	5458	54	3	6	GAAANNNNNNGGG;GAAGNNNNNGCT;GAAGSNNNNGCTK	CAANNNNNNCATC;CAAYNNNNNGTRC;CAGNNNNNNCGT;GATGNNNNNNTTG;MAGCNNCNNCGT;MAGCNNNNGCGT	1.558	5.33	T1_onesided	T1_onesided	T1_onesided	11.995	26.589	1	1.455	4.974	T1_onesided	1
Kp07|Kp14	Klebsiella pneumoniae	Kp07	Kp14	99.9	distinct	FAW71916	FAW71916	same_flowcell	5316	54	0	0			0	0	T0_none	T0_none	T0_none	0.051	0.001	0	0	0	T0_none	1
Kp07|Kp15	Klebsiella pneumoniae	Kp07	Kp15	99.13	distinct	FAW71916	FAW71916	same_flowcell	5276	54	1	6	GAAANNNNNNGGG	CAACRAG;CATCGATAC;CATCGATG;CATCGATGNNG;CRACRAG;CTCGATG	0.693	4.669	T1_onesided	T1_onesided	T1_onesided	4.938	18.44	1	0.649	4.276	T1_onesided	1
Kp07|Kp16	Klebsiella pneumoniae	Kp07	Kp16	99.13	distinct	FAW71916	FAW71916	same_flowcell	4922	54	1	0	GAAANNNNNNGGG		0.693	0	T2_coverage	T2_coverage	T2_coverage	0.716	1.892	0	0.646	0	T2_coverage	1
Kp07|Kp17	Klebsiella pneumoniae	Kp07	Kp17	94.01	distinct	FAW71916	FAW71916	same_flowcell	5215	54	3	2	GAAANNNNNNGGG;GAAGNNNNNGCT;GAAGSNNNNGCTK	TCCANNNNNNNGCT;TCCANNNNRNYSCT	1.558	0.955	T2_coverage	T2_coverage	T2_coverage	7.27	12.101	1	1.47	0.888	T2_coverage	1
Kp07|Kp18	Klebsiella pneumoniae	Kp07	Kp18	99.85	distinct	FAW71916	FAW83592	cross_flowcell	5669	54	2	0	GAAGNNNNNGCT;GAAGSNNNNGCTK		0.866	0	T2_coverage	T2_coverage	T2_coverage	1.546	3.016	0	0.816	0	T2_coverage	1
Kp07|Kp19	Klebsiella pneumoniae	Kp07	Kp19	99.02	distinct	FAW71916	FAW71916	same_flowcell	5169	54	3	3	GAAANNNNNNGGG;GAAGNNNNNGCT;GAAGSNNNNGCTK	CAGNNNNNNCGT;MAGCNNCNNCGT;MAGCNNNNGCGT	1.558	3.155	T1_onesided	T1_onesided	T1_onesided	9.074	18.7	1	1.473	2.93	T2_coverage	0
Kp07|Kp20	Klebsiella pneumoniae	Kp07	Kp20	98.97	distinct	FAW71916	FAW71916	same_flowcell	5384	54	3	2	GAAANNNNNNGGG;GAAGNNNNNGCT;GAAGSNNNNGCTK	GTGANNNNNNNTGG;RAACNNNNNCATC	1.558	0.986	T2_coverage	T2_coverage	T2_coverage	6.38	10.379	1	1.472	0.847	T2_coverage	1
Kp08|Kp09	Klebsiella pneumoniae	Kp08	Kp09	98.9	distinct	FAW71916	FAW71916	same_flowcell	5340	54	1	3	GGCANNNNNNNTNNCG	GAAANNNNNNGGG;GAAGNNNNNGCT;GAAGSNNNNGCTK	0.652	1.542	T2_coverage	T2_coverage	T2_coverage	2.065	7.451	1	0.626	1.457	T2_coverage	1
Kp08|Kp10	Klebsiella pneumoniae	Kp08	Kp10	99.08	distinct	FAW71916	FAW71916	same_flowcell	5340	54	1	3	GGCANNNNNNNTNNCG	CAGNNNNNNCGT;MAGCNNCNNCGT;MAGCNNNNGCGT	0.652	3.291	T1_onesided	T1_onesided	T1_onesided	8.365	13.64	1	0.626	2.74	T2_coverage	0
Kp08|Kp11	Klebsiella pneumoniae	Kp08	Kp11	98.9	distinct	FAW71916	FAW71916	same_flowcell	5340	54	1	3	GGCANNNNNNNTNNCG	GAAANNNNNNGGG;GAAGNNNNNGCT;GAAGSNNNNGCTK	0.652	1.606	T2_coverage	T2_coverage	T2_coverage	2.097	7.47	1	0.626	1.519	T2_coverage	1
Kp08|Kp12	Klebsiella pneumoniae	Kp08	Kp12	98.97	distinct	FAW71916	FAW83592	cross_flowcell	5340	54	1	6	GGCANNNNNNNTNNCG	CAANNNNNNCATC;CAAYNNNNNGTRC;CAGNNNNNNCGT;GATGNNNNNNTTG;MAGCNNCNNCGT;MAGCNNNNGCGT	0.652	5.33	T1_onesided	T1_onesided	T1_onesided	10.88	23.323	1	0.62	4.963	T1_onesided	1
Kp08|Kp13	Klebsiella pneumoniae	Kp08	Kp13	98.9	distinct	FAW71916	FAW71916	same_flowcell	5340	54	1	3	GGCANNNNNNNTNNCG	GAAANNNNNNGGG;GAAGNNNNNGCT;GAAGSNNNNGCTK	0.652	1.527	T2_coverage	T2_coverage	T2_coverage	2.296	7.469	1	0.625	1.443	T2_coverage	1
Kp08|Kp14	Klebsiella pneumoniae	Kp08	Kp14	98.97	distinct	FAW71916	FAW71916	same_flowcell	5316	54	1	3	GGCANNNNNNNTNNCG	GAAANNNNNNGGG;GAAGNNNNNGCT;GAAGSNNNNGCTK	0.652	1.46	T2_coverage	T2_coverage	T2_coverage	2.137	7.532	1	0.626	1.385	T2_coverage	1
Kp08|Kp15	Klebsiella pneumoniae	Kp08	Kp15	98.7	distinct	FAW71916	FAW71916	same_flowcell	5276	54	1	8	GGCANNNNNNNTNNCG	CAACRAG;CATCGATAC;CATCGATG;CATCGATGNNG;CRACRAG;CTCGATG;GAAGNNNNNGCT;GAAGSNNNNGCTK	0.652	5.474	T1_onesided	T1_onesided	T1_onesided	5.833	21.988	1	0.626	5.047	T1_onesided	1
Kp08|Kp16	Klebsiella pneumoniae	Kp08	Kp16	99.08	distinct	FAW71916	FAW71916	same_flowcell	4922	54	1	2	GGCANNNNNNNTNNCG	GAAGNNNNNGCT;GAAGSNNNNGCTK	0.652	0.751	T2_coverage	T2_coverage	T2_coverage	1.572	5.002	1	0.626	0.716	T2_coverage	1
Kp08|Kp17	Klebsiella pneumoniae	Kp08	Kp17	94.01	distinct	FAW71916	FAW71916	same_flowcell	5215	54	1	2	GGCANNNNNNNTNNCG	TCCANNNNNNNGCT;TCCANNNNRNYSCT	0.652	0.955	T2_coverage	T2_coverage	T2_coverage	6.404	9.497	1	0.626	0.888	T2_coverage	1
Kp08|Kp18	Klebsiella pneumoniae	Kp08	Kp18	98.97	distinct	FAW71916	FAW83592	cross_flowcell	5340	54	1	1	GGCANNNNNNNTNNCG	GAAANNNNNNGGG	0.652	0.692	T2_coverage	T2_coverage	T2_coverage	1.819	4.598	0	0.622	0.651	T2_coverage	1
Kp08|Kp19	Klebsiella pneumoniae	Kp08	Kp19	99.02	distinct	FAW71916	FAW71916	same_flowcell	5169	54	1	3	GGCANNNNNNNTNNCG	CAGNNNNNNCGT;MAGCNNCNNCGT;MAGCNNNNGCGT	0.652	3.155	T1_onesided	T1_onesided	T1_onesided	8.21	16.044	1	0.626	2.929	T2_coverage	0
Kp08|Kp20	Klebsiella pneumoniae	Kp08	Kp20	98.73	distinct	FAW71916	FAW71916	same_flowcell	5340	54	1	2	GGCANNNNNNNTNNCG	GTGANNNNNNNTGG;RAACNNNNNCATC	0.652	0.986	T2_coverage	T2_coverage	T2_coverage	5.437	7.645	1	0.626	0.852	T2_coverage	1
Kp09|Kp10	Klebsiella pneumoniae	Kp09	Kp10	98.97	distinct	FAW71916	FAW71916	same_flowcell	5392	54	3	3	GAAANNNNNNGGG;GAAGNNNNNGCT;GAAGSNNNNGCTK	CAGNNNNNNCGT;MAGCNNCNNCGT;MAGCNNNNGCGT	1.542	3.291	T1_onesided	T1_onesided	T1_onesided	9.202	16.34	1	1.459	2.743	T2_coverage	0
Kp09|Kp12	Klebsiella pneumoniae	Kp09	Kp12	99.02	distinct	FAW71916	FAW83592	cross_flowcell	5458	54	3	6	GAAANNNNNNGGG;GAAGNNNNNGCT;GAAGSNNNNGCTK	CAANNNNNNCATC;CAAYNNNNNGTRC;CAGNNNNNNCGT;GATGNNNNNNTTG;MAGCNNCNNCGT;MAGCNNNNGCGT	1.542	5.33	T1_onesided	T1_onesided	T1_onesided	11.861	26.322	1	1.439	4.974	T1_onesided	1
Kp09|Kp14	Klebsiella pneumoniae	Kp09	Kp14	99.88	distinct	FAW71916	FAW71916	same_flowcell	5316	54	0	0			0	0	T0_none	T0_none	T0_none	0.157	0.006	0	0	0	T0_none	1
Kp09|Kp15	Klebsiella pneumoniae	Kp09	Kp15	99.09	distinct	FAW71916	FAW71916	same_flowcell	5276	54	1	6	GAAANNNNNNGGG	CAACRAG;CATCGATAC;CATCGATG;CATCGATGNNG;CRACRAG;CTCGATG	0.685	4.669	T1_onesided	T1_onesided	T1_onesided	5.068	18.678	1	0.643	4.277	T1_onesided	1
Kp09|Kp16	Klebsiella pneumoniae	Kp09	Kp16	99.13	distinct	FAW71916	FAW71916	same_flowcell	4922	54	1	0	GAAANNNNNNGGG		0.685	0	T2_coverage	T2_coverage	T2_coverage	0.856	1.914	0	0.639	0	T2_coverage	1
Kp09|Kp17	Klebsiella pneumoniae	Kp09	Kp17	94.01	distinct	FAW71916	FAW71916	same_flowcell	5215	54	3	2	GAAANNNNNNGGG;GAAGNNNNNGCT;GAAGSNNNNGCTK	TCCANNNNNNNGCT;TCCANNNNRNYSCT	1.542	0.955	T2_coverage	T2_coverage	T2_coverage	7.129	11.848	1	1.454	0.889	T2_coverage	1
Kp09|Kp18	Klebsiella pneumoniae	Kp09	Kp18	99.84	distinct	FAW71916	FAW83592	cross_flowcell	5613	54	2	0	GAAGNNNNNGCT;GAAGSNNNNGCTK		0.856	0	T2_coverage	T2_coverage	T2_coverage	1.392	2.941	0	0.807	0	T2_coverage	1
Kp09|Kp19	Klebsiella pneumoniae	Kp09	Kp19	98.97	distinct	FAW71916	FAW71916	same_flowcell	5169	54	3	3	GAAANNNNNNGGG;GAAGNNNNNGCT;GAAGSNNNNGCTK	CAGNNNNNNCGT;MAGCNNCNNCGT;MAGCNNNNGCGT	1.542	3.155	T1_onesided	T1_onesided	T1_onesided	8.944	18.486	1	1.458	2.932	T2_coverage	0
Kp09|Kp20	Klebsiella pneumoniae	Kp09	Kp20	98.97	distinct	FAW71916	FAW71916	same_flowcell	5384	54	3	2	GAAANNNNNNGGG;GAAGNNNNNGCT;GAAGSNNNNGCTK	GTGANNNNNNNTGG;RAACNNNNNCATC	1.542	0.986	T2_coverage	T2_coverage	T2_coverage	6.245	10.185	1	1.457	0.854	T2_coverage	1
Kp10|Kp11	Klebsiella pneumoniae	Kp10	Kp11	98.97	distinct	FAW71916	FAW71916	same_flowcell	5392	54	3	3	CAGNNNNNNCGT;MAGCNNCNNCGT;MAGCNNNNGCGT	GAAANNNNNNGGG;GAAGNNNNNGCT;GAAGSNNNNGCTK	3.291	1.606	T1_onesided	T1_onesided	T1_onesided	9.293	16.559	1	2.743	1.522	T2_coverage	0
Kp10|Kp12	Klebsiella pneumoniae	Kp10	Kp12	99.78	distinct	FAW71916	FAW83592	cross_flowcell	5392	54	0	3		CAANNNNNNCATC;CAAYNNNNNGTRC;GATGNNNNNNTTG	0	1.999	T2_coverage	T1_onesided	T2_coverage	2.644	6.704	1	0	1.867	T2_coverage	1
Kp10|Kp13	Klebsiella pneumoniae	Kp10	Kp13	98.97	distinct	FAW71916	FAW71916	same_flowcell	5392	54	3	3	CAGNNNNNNCGT;MAGCNNCNNCGT;MAGCNNNNGCGT	GAAANNNNNNGGG;GAAGNNNNNGCT;GAAGSNNNNGCTK	3.291	1.527	T1_onesided	T1_onesided	T1_onesided	9.493	16.917	1	2.743	1.446	T2_coverage	0
Kp10|Kp14	Klebsiella pneumoniae	Kp10	Kp14	99.03	distinct	FAW71916	FAW71916	same_flowcell	5316	54	3	3	CAGNNNNNNCGT;MAGCNNCNNCGT;MAGCNNNNGCGT	GAAANNNNNNGGG;GAAGNNNNNGCT;GAAGSNNNNGCTK	3.291	1.46	T1_onesided	T1_onesided	T1_onesided	9.205	16.407	1	2.739	1.388	T2_coverage	0
Kp10|Kp15	Klebsiella pneumoniae	Kp10	Kp15	98.97	distinct	FAW71916	FAW71916	same_flowcell	5276	54	3	8	CAGNNNNNNCGT;MAGCNNCNNCGT;MAGCNNNNGCGT	CAACRAG;CATCGATAC;CATCGATG;CATCGATGNNG;CRACRAG;CTCGATG;GAAGNNNNNGCT;GAAGSNNNNGCTK	3.291	5.474	T1_bidirectional	T1_bidirectional	T1_bidirectional	12.827	31.114	1	2.743	5.054	T1_onesided	0
Kp10|Kp16	Klebsiella pneumoniae	Kp10	Kp16	99.45	distinct	FAW71916	FAW71916	same_flowcell	4922	54	3	2	CAGNNNNNNCGT;MAGCNNCNNCGT;MAGCNNNNGCGT	GAAGNNNNNGCT;GAAGSNNNNGCTK	3.291	0.751	T1_onesided	T1_onesided	T1_onesided	8.11	13.436	1	2.739	0.717	T2_coverage	0
Kp10|Kp17	Klebsiella pneumoniae	Kp10	Kp17	94.15	distinct	FAW71916	FAW71916	same_flowcell	5215	54	3	2	CAGNNNNNNCGT;MAGCNNCNNCGT;MAGCNNNNGCGT	TCCANNNNNNNGCT;TCCANNNNRNYSCT	3.291	0.955	T1_onesided	T1_onesided	T1_onesided	3.574	9.066	1	2.681	0.847	T2_coverage	0
Kp10|Kp18	Klebsiella pneumoniae	Kp10	Kp18	99.08	distinct	FAW71916	FAW83592	cross_flowcell	5392	54	3	1	CAGNNNNNNCGT;MAGCNNCNNCGT;MAGCNNNNGCGT	GAAANNNNNNGGG	3.291	0.692	T1_onesided	T1_onesided	T1_onesided	7.982	12.268	1	2.718	0.653	T2_coverage	0
Kp10|Kp20	Klebsiella pneumoniae	Kp10	Kp20	98.97	distinct	FAW71916	FAW71916	same_flowcell	5384	54	3	2	CAGNNNNNNCGT;MAGCNNCNNCGT;MAGCNNNNGCGT	GTGANNNNNNNTGG;RAACNNNNNCATC	3.291	0.986	T1_onesided	T1_onesided	T1_onesided	4.679	10.198	1	2.738	0.851	T2_coverage	0
Kp11|Kp12	Klebsiella pneumoniae	Kp11	Kp12	99.03	distinct	FAW71916	FAW83592	cross_flowcell	5458	54	3	6	GAAANNNNNNGGG;GAAGNNNNNGCT;GAAGSNNNNGCTK	CAANNNNNNCATC;CAAYNNNNNGTRC;CAGNNNNNNCGT;GATGNNNNNNTTG;MAGCNNCNNCGT;MAGCNNNNGCGT	1.606	5.33	T1_onesided	T1_onesided	T1_onesided	11.954	26.541	1	1.501	4.974	T1_onesided	1
Kp11|Kp14	Klebsiella pneumoniae	Kp11	Kp14	99.9	distinct	FAW71916	FAW71916	same_flowcell	5316	54	0	0			0	0	T0_none	T0_none	T0_none	0.076	0.002	0	0	0	T0_none	1
Kp11|Kp15	Klebsiella pneumoniae	Kp11	Kp15	99.13	distinct	FAW71916	FAW71916	same_flowcell	5276	54	1	6	GAAANNNNNNGGG	CAACRAG;CATCGATAC;CATCGATG;CATCGATGNNG;CRACRAG;CTCGATG	0.714	4.669	T1_onesided	T1_onesided	T1_onesided	4.988	18.462	1	0.67	4.277	T1_onesided	1
Kp11|Kp16	Klebsiella pneumoniae	Kp11	Kp16	99.13	distinct	FAW71916	FAW71916	same_flowcell	4922	54	1	0	GAAANNNNNNGGG		0.714	0	T2_coverage	T2_coverage	T2_coverage	0.769	1.899	0	0.666	0	T2_coverage	1
Kp11|Kp17	Klebsiella pneumoniae	Kp11	Kp17	94.01	distinct	FAW71916	FAW71916	same_flowcell	5215	54	3	2	GAAANNNNNNGGG;GAAGNNNNNGCT;GAAGSNNNNGCTK	TCCANNNNNNNGCT;TCCANNNNRNYSCT	1.606	0.955	T2_coverage	T2_coverage	T2_coverage	7.207	12.008	1	1.516	0.888	T2_coverage	1
Kp11|Kp18	Klebsiella pneumoniae	Kp11	Kp18	99.85	distinct	FAW71916	FAW83592	cross_flowcell	5669	54	2	0	GAAGNNNNNGCT;GAAGSNNNNGCTK		0.892	0	T2_coverage	T2_coverage	T2_coverage	1.502	3.017	0	0.842	0	T2_coverage	1
Kp11|Kp19	Klebsiella pneumoniae	Kp11	Kp19	99.02	distinct	FAW71916	FAW71916	same_flowcell	5169	54	3	3	GAAANNNNNNGGG;GAAGNNNNNGCT;GAAGSNNNNGCTK	CAGNNNNNNCGT;MAGCNNCNNCGT;MAGCNNNNGCGT	1.606	3.155	T1_onesided	T1_onesided	T1_onesided	9.019	18.691	1	1.52	2.932	T2_coverage	0
Kp11|Kp20	Klebsiella pneumoniae	Kp11	Kp20	98.97	distinct	FAW71916	FAW71916	same_flowcell	5384	54	3	2	GAAANNNNNNGGG;GAAGNNNNNGCT;GAAGSNNNNGCTK	GTGANNNNNNNTGG;RAACNNNNNCATC	1.606	0.986	T2_coverage	T2_coverage	T2_coverage	6.323	10.365	1	1.519	0.854	T2_coverage	1
Kp12|Kp13	Klebsiella pneumoniae	Kp12	Kp13	99.03	distinct	FAW83592	FAW71916	cross_flowcell	5458	54	6	3	CAANNNNNNCATC;CAAYNNNNNGTRC;CAGNNNNNNCGT;GATGNNNNNNTTG;MAGCNNCNNCGT;MAGCNNNNGCGT	GAAANNNNNNGGG;GAAGNNNNNGCT;GAAGSNNNNGCTK	5.33	1.527	T1_onesided	T1_onesided	T1_onesided	12.152	26.944	1	4.974	1.426	T1_onesided	1
Kp12|Kp14	Klebsiella pneumoniae	Kp12	Kp14	98.97	distinct	FAW83592	FAW71916	cross_flowcell	5316	54	6	3	CAANNNNNNCATC;CAAYNNNNNGTRC;CAGNNNNNNCGT;GATGNNNNNNTTG;MAGCNNCNNCGT;MAGCNNNNGCGT	GAAANNNNNNGGG;GAAGNNNNNGCT;GAAGSNNNNGCTK	5.33	1.46	T1_onesided	T1_onesided	T1_onesided	11.661	25.88	1	4.968	1.369	T1_onesided	1
Kp12|Kp15	Klebsiella pneumoniae	Kp12	Kp15	99.02	distinct	FAW83592	FAW71916	cross_flowcell	5276	54	6	8	CAANNNNNNCATC;CAAYNNNNNGTRC;CAGNNNNNNCGT;GATGNNNNNNTTG;MAGCNNCNNCGT;MAGCNNNNGCGT	CAACRAG;CATCGATAC;CATCGATG;CATCGATGNNG;CRACRAG;CTCGATG;GAAGNNNNNGCT;GAAGSNNNNGCTK	5.33	5.474	T1_bidirectional	T1_bidirectional	T1_bidirectional	15.232	39.6	1	4.958	5.008	T1_bidirectional	1
Kp12|Kp16	Klebsiella pneumoniae	Kp12	Kp16	99.48	distinct	FAW83592	FAW71916	cross_flowcell	4922	54	6	2	CAANNNNNNCATC;CAAYNNNNNGTRC;CAGNNNNNNCGT;GATGNNNNNNTTG;MAGCNNCNNCGT;MAGCNNNNGCGT	GAAGNNNNNGCT;GAAGSNNNNGCTK	5.33	0.751	T1_onesided	T1_onesided	T1_onesided	10.396	22.373	1	4.968	0.706	T1_onesided	1
Kp12|Kp17	Klebsiella pneumoniae	Kp12	Kp17	94.04	distinct	FAW83592	FAW71916	cross_flowcell	5215	54	6	2	CAANNNNNNCATC;CAAYNNNNNGTRC;CAGNNNNNNCGT;GATGNNNNNNTTG;MAGCNNCNNCGT;MAGCNNNNGCGT	TCCANNNNNNNGCT;TCCANNNNRNYSCT	5.33	0.955	T1_onesided	T1_onesided	T1_onesided	6.07	18.212	1	4.911	0.835	T1_onesided	1
Kp12|Kp18	Klebsiella pneumoniae	Kp12	Kp18	99.03	distinct	FAW83592	FAW83592	same_flowcell	5458	54	6	1	CAANNNNNNCATC;CAAYNNNNNGTRC;CAGNNNNNNCGT;GATGNNNNNNTTG;MAGCNNCNNCGT;MAGCNNNNGCGT	GAAANNNNNNGGG	5.33	0.692	T1_onesided	T1_onesided	T1_onesided	10.546	22.025	1	4.932	0.644	T1_onesided	1
Kp12|Kp19	Klebsiella pneumoniae	Kp12	Kp19	99.77	distinct	FAW83592	FAW71916	cross_flowcell	5169	54	3	0	CAANNNNNNCATC;CAAYNNNNNGTRC;GATGNNNNNNTTG		1.999	0	T2_coverage	T1_onesided	T2_coverage	2.401	6.215	1	1.868	0	T2_coverage	1
Kp12|Kp20	Klebsiella pneumoniae	Kp12	Kp20	99.02	distinct	FAW83592	FAW71916	cross_flowcell	5384	54	6	2	CAANNNNNNCATC;CAAYNNNNNGTRC;CAGNNNNNNCGT;GATGNNNNNNTTG;MAGCNNCNNCGT;MAGCNNNNGCGT	GTGANNNNNNNTGG;RAACNNNNNCATC	5.33	0.986	T1_onesided	T1_onesided	T1_onesided	7.214	19.763	1	4.961	0.84	T1_onesided	1
Kp13|Kp14	Klebsiella pneumoniae	Kp13	Kp14	99.9	distinct	FAW71916	FAW71916	same_flowcell	5316	54	0	0			0	0	T0_none	T0_none	T0_none	0.194	0.011	0	0	0	T0_none	1
Kp13|Kp15	Klebsiella pneumoniae	Kp13	Kp15	99.13	distinct	FAW71916	FAW71916	same_flowcell	5276	54	1	6	GAAANNNNNNGGG	CAACRAG;CATCGATAC;CATCGATG;CATCGATGNNG;CRACRAG;CTCGATG	0.679	4.669	T1_onesided	T1_onesided	T1_onesided	5.038	18.435	1	0.637	4.275	T1_onesided	1
Kp13|Kp16	Klebsiella pneumoniae	Kp13	Kp16	99.13	distinct	FAW71916	FAW71916	same_flowcell	4922	54	1	0	GAAANNNNNNGGG		0.679	0	T2_coverage	T2_coverage	T2_coverage	0.635	1.895	0	0.633	0	T2_coverage	1
Kp13|Kp17	Klebsiella pneumoniae	Kp13	Kp17	94.01	distinct	FAW71916	FAW71916	same_flowcell	5215	54	3	2	GAAANNNNNNGGG;GAAGNNNNNGCT;GAAGSNNNNGCTK	TCCANNNNNNNGCT;TCCANNNNRNYSCT	1.527	0.955	T2_coverage	T2_coverage	T2_coverage	7.409	12.38	1	1.441	0.888	T2_coverage	1
Kp13|Kp18	Klebsiella pneumoniae	Kp13	Kp18	99.85	distinct	FAW71916	FAW83592	cross_flowcell	5559	54	2	0	GAAGNNNNNGCT;GAAGSNNNNGCTK		0.848	0	T2_coverage	T2_coverage	T2_coverage	1.683	3.019	0	0.8	0	T2_coverage	1
Kp13|Kp19	Klebsiella pneumoniae	Kp13	Kp19	99.02	distinct	FAW71916	FAW71916	same_flowcell	5169	54	3	3	GAAANNNNNNGGG;GAAGNNNNNGCT;GAAGSNNNNGCTK	CAGNNNNNNCGT;MAGCNNCNNCGT;MAGCNNNNGCGT	1.527	3.155	T1_onesided	T1_onesided	T1_onesided	9.211	19.016	1	1.444	2.932	T2_coverage	0
Kp13|Kp20	Klebsiella pneumoniae	Kp13	Kp20	98.97	distinct	FAW71916	FAW71916	same_flowcell	5384	54	3	2	GAAANNNNNNGGG;GAAGNNNNNGCT;GAAGSNNNNGCTK	GTGANNNNNNNTGG;RAACNNNNNCATC	1.527	0.986	T2_coverage	T2_coverage	T2_coverage	6.524	10.653	1	1.443	0.852	T2_coverage	1
Kp14|Kp15	Klebsiella pneumoniae	Kp14	Kp15	99.03	distinct	FAW71916	FAW71916	same_flowcell	5276	54	1	6	GAAANNNNNNGGG	CAACRAG;CATCGATAC;CATCGATG;CATCGATGNNG;CRACRAG;CTCGATG	0.649	4.669	T1_onesided	T1_onesided	T1_onesided	4.964	18.64	1	0.612	4.273	T1_onesided	1
Kp14|Kp16	Klebsiella pneumoniae	Kp14	Kp16	98.97	distinct	FAW71916	FAW71916	same_flowcell	4922	54	1	0	GAAANNNNNNGGG		0.649	0	T2_coverage	T2_coverage	T2_coverage	0.734	1.956	0	0.609	0	T2_coverage	1
Kp14|Kp17	Klebsiella pneumoniae	Kp14	Kp17	94.01	distinct	FAW71916	FAW71916	same_flowcell	5215	54	3	2	GAAANNNNNNGGG;GAAGNNNNNGCT;GAAGSNNNNGCTK	TCCANNNNNNNGCT;TCCANNNNRNYSCT	1.46	0.955	T2_coverage	T2_coverage	T2_coverage	7.252	12.166	1	1.383	0.888	T2_coverage	1
Kp14|Kp18	Klebsiella pneumoniae	Kp14	Kp18	99.9	distinct	FAW71916	FAW83592	cross_flowcell	5316	54	2	0	GAAGNNNNNGCT;GAAGSNNNNGCTK		0.811	0	T2_coverage	T2_coverage	T2_coverage	1.43	2.876	0	0.767	0	T2_coverage	1
Kp14|Kp19	Klebsiella pneumoniae	Kp14	Kp19	99.03	distinct	FAW71916	FAW71916	same_flowcell	5169	54	3	3	GAAANNNNNNGGG;GAAGNNNNNGCT;GAAGSNNNNGCTK	CAGNNNNNNCGT;MAGCNNCNNCGT;MAGCNNNNGCGT	1.46	3.155	T1_onesided	T1_onesided	T1_onesided	9.049	18.755	1	1.386	2.928	T2_coverage	0
Kp14|Kp20	Klebsiella pneumoniae	Kp14	Kp20	98.97	distinct	FAW71916	FAW71916	same_flowcell	5316	54	3	2	GAAANNNNNNGGG;GAAGNNNNNGCT;GAAGSNNNNGCTK	GTGANNNNNNNTGG;RAACNNNNNCATC	1.46	0.986	T2_coverage	T2_coverage	T2_coverage	6.271	10.33	1	1.385	0.845	T2_coverage	1
Kp15|Kp16	Klebsiella pneumoniae	Kp15	Kp16	99.13	distinct	FAW71916	FAW71916	same_flowcell	4922	54	6	0	CAACRAG;CATCGATAC;CATCGATG;CATCGATGNNG;CRACRAG;CTCGATG		4.669	0	T1_onesided	T1_onesided	T1_onesided	4.14	14.32	1	4.27	0	T1_onesided	1
Kp15|Kp17	Klebsiella pneumoniae	Kp15	Kp17	94.04	distinct	FAW71916	FAW71916	same_flowcell	5215	54	8	2	CAACRAG;CATCGATAC;CATCGATG;CATCGATGNNG;CRACRAG;CTCGATG;GAAGNNNNNGCT;GAAGSNNNNGCTK	TCCANNNNNNNGCT;TCCANNNNRNYSCT	5.474	0.955	T1_onesided	T1_onesided	T1_onesided	10.934	26.71	1	5.05	0.887	T1_onesided	1
Kp15|Kp18	Klebsiella pneumoniae	Kp15	Kp18	99.09	distinct	FAW71916	FAW83592	cross_flowcell	5276	54	8	1	CAACRAG;CATCGATAC;CATCGATG;CATCGATGNNG;CRACRAG;CTCGATG;GAAGNNNNNGCT;GAAGSNNNNGCTK	GAAANNNNNNGGG	5.474	0.692	T1_onesided	T1_onesided	T1_onesided	6.287	21.114	1	5.019	0.652	T1_onesided	1
Kp15|Kp19	Klebsiella pneumoniae	Kp15	Kp19	99.02	distinct	FAW71916	FAW71916	same_flowcell	5169	54	8	3	CAACRAG;CATCGATAC;CATCGATG;CATCGATGNNG;CRACRAG;CTCGATG;GAAGNNNNNGCT;GAAGSNNNNGCTK	CAGNNNNNNCGT;MAGCNNCNNCGT;MAGCNNNNGCGT	5.474	3.155	T1_bidirectional	T1_bidirectional	T1_bidirectional	12.704	33.34	1	5.053	2.932	T1_onesided	0
Kp15|Kp20	Klebsiella pneumoniae	Kp15	Kp20	99.08	distinct	FAW71916	FAW71916	same_flowcell	5276	54	8	2	CAACRAG;CATCGATAC;CATCGATG;CATCGATGNNG;CRACRAG;CTCGATG;GAAGNNNNNGCT;GAAGSNNNNGCTK	GTGANNNNNNNTGG;RAACNNNNNCATC	5.474	0.986	T1_onesided	T1_onesided	T1_onesided	9.952	24.943	1	5.049	0.851	T1_onesided	1
Kp16|Kp17	Klebsiella pneumoniae	Kp16	Kp17	94.01	distinct	FAW71916	FAW71916	same_flowcell	4922	54	2	2	GAAGNNNNNGCT;GAAGSNNNNGCTK	TCCANNNNNNNGCT;TCCANNNNRNYSCT	0.751	0.955	T2_coverage	T2_coverage	T2_coverage	6.409	9.736	1	0.715	0.887	T2_coverage	1
Kp16|Kp18	Klebsiella pneumoniae	Kp16	Kp18	99.02	distinct	FAW71916	FAW83592	cross_flowcell	4922	54	2	1	GAAGNNNNNGCT;GAAGSNNNNGCTK	GAAANNNNNNGGG	0.751	0.692	T2_coverage	T2_coverage	T2_coverage	2.034	4.625	1	0.709	0.648	T2_coverage	1
Kp16|Kp19	Klebsiella pneumoniae	Kp16	Kp19	99.45	distinct	FAW71916	FAW71916	same_flowcell	4922	54	2	3	GAAGNNNNNGCT;GAAGSNNNNGCTK	CAGNNNNNNCGT;MAGCNNCNNCGT;MAGCNNNNGCGT	0.751	3.155	T1_onesided	T1_onesided	T1_onesided	8.189	16.117	1	0.716	2.928	T2_coverage	0
Kp16|Kp20	Klebsiella pneumoniae	Kp16	Kp20	98.97	distinct	FAW71916	FAW71916	same_flowcell	4922	54	2	2	GAAGNNNNNGCT;GAAGSNNNNGCTK	GTGANNNNNNNTGG;RAACNNNNNCATC	0.751	0.986	T2_coverage	T2_coverage	T2_coverage	5.385	7.767	1	0.715	0.845	T2_coverage	1
Kp17|Kp18	Klebsiella pneumoniae	Kp17	Kp18	94.01	distinct	FAW71916	FAW83592	cross_flowcell	5215	54	2	1	TCCANNNNNNNGCT;TCCANNNNRNYSCT	GAAANNNNNNGGG	0.955	0.692	T2_coverage	T2_coverage	T2_coverage	5.987	8.258	1	0.886	0.65	T2_coverage	1
Kp17|Kp19	Klebsiella pneumoniae	Kp17	Kp19	94.14	distinct	FAW71916	FAW71916	same_flowcell	5169	54	2	3	TCCANNNNNNNGCT;TCCANNNNRNYSCT	CAGNNNNNNCGT;MAGCNNCNNCGT;MAGCNNNNGCGT	0.955	3.155	T1_onesided	T1_onesided	T1_onesided	3.974	11.858	1	0.842	2.873	T2_coverage	0
Kp17|Kp20	Klebsiella pneumoniae	Kp17	Kp20	94.01	distinct	FAW71916	FAW71916	same_flowcell	5215	54	2	2	TCCANNNNNNNGCT;TCCANNNNRNYSCT	GTGANNNNNNNTGG;RAACNNNNNCATC	0.955	0.986	T2_coverage	T2_coverage	T2_coverage	2.765	6.076	1	0.886	0.862	T2_coverage	1
Kp18|Kp19	Klebsiella pneumoniae	Kp18	Kp19	99.08	distinct	FAW83592	FAW71916	cross_flowcell	5169	54	1	3	GAAANNNNNNGGG	CAGNNNNNNCGT;MAGCNNCNNCGT;MAGCNNNNGCGT	0.692	3.155	T1_onesided	T1_onesided	T1_onesided	7.776	14.559	1	0.651	2.908	T2_coverage	0
Kp18|Kp20	Klebsiella pneumoniae	Kp18	Kp20	98.97	distinct	FAW83592	FAW71916	cross_flowcell	5384	54	1	2	GAAANNNNNNGGG	GTGANNNNNNNTGG;RAACNNNNNCATC	0.692	0.986	T2_coverage	T2_coverage	T2_coverage	5.049	6.651	1	0.652	0.834	T2_coverage	1
Kp19|Kp20	Klebsiella pneumoniae	Kp19	Kp20	99.03	distinct	FAW71916	FAW71916	same_flowcell	5169	54	3	2	CAGNNNNNNCGT;MAGCNNCNNCGT;MAGCNNNNGCGT	GTGANNNNNNNTGG;RAACNNNNNCATC	3.155	0.986	T1_onesided	T1_onesided	T1_onesided	4.581	12.75	1	2.927	0.844	T2_coverage	0
Lm41|Lm42	Listeria monocytogenes	Lm41	Lm42	94.84	distinct	FAW83592	FAW71949	cross_flowcell	2237	15	1	0	GACNNNNNRTTC		1.159	0	T2_coverage	T2_coverage	T2_coverage	0.52	1.927	0	0.953	0	T2_coverage	1
Lm41|Lm43	Listeria monocytogenes	Lm41	Lm43	94.82	distinct	FAW83592	FAW71949	cross_flowcell	2065	15	1	0	GACNNNNNRTTC		1.159	0	T2_coverage	T2_coverage	T2_coverage	0.479	1.752	0	0.953	0	T2_coverage	1
Lm41|Lm44	Listeria monocytogenes	Lm41	Lm44	94.75	distinct	FAW83592	FAW71949	cross_flowcell	1992	15	1	0	GACNNNNNRTTC		1.159	0	T2_coverage	T2_coverage	T2_coverage	0.463	1.691	0	0.953	0	T2_coverage	1
Lm41|Lm45	Listeria monocytogenes	Lm41	Lm45	94.83	distinct	FAW83592	FAW71949	cross_flowcell	2338	15	1	0	GACNNNNNRTTC		1.159	0	T2_coverage	T2_coverage	T2_coverage	0.551	2.018	0	0.953	0	T2_coverage	1
Lm41|Lm46	Listeria monocytogenes	Lm41	Lm46	94.75	distinct	FAW83592	FAW83592	same_flowcell	4312	15	1	3	GACNNNNNRTTC	CNNGGTCTTC;GAAGAC;GTCTTC	1.159	4.343	T1_onesided	T1_onesided	T1_onesided	4.099	14.968	1	0.928	3.127	T1_onesided	1
Lm41|Lm47	Listeria monocytogenes	Lm41	Lm47	99.14	distinct	FAW83592	FAW71949	cross_flowcell	1970	15	1	0	GACNNNNNRTTC		1.159	0	T2_coverage	T2_coverage	T2_coverage	0.457	1.671	0	0.953	0	T2_coverage	1
Lm41|Lm48	Listeria monocytogenes	Lm41	Lm48	99.62	distinct	FAW83592	FAW71949	cross_flowcell	1749	15	1	1	GACNNNNNRTTC	GATC	1.159	6.832	T1_onesided	T1_onesided	T1_onesided	6.21	21.122	1	0.953	5.854	T1_onesided	1
Lm41|Lm49	Listeria monocytogenes	Lm41	Lm49	99.57	distinct	FAW83592	FAW71949	cross_flowcell	1458	15	1	1	GACNNNNNRTTC	GATC	1.159	5.695	T1_onesided	T1_onesided	T1_onesided	5.125	17.297	1	0.954	4.828	T1_onesided	1
Lm41|Lm50	Listeria monocytogenes	Lm41	Lm50	94.83	distinct	FAW83592	FAW71949	cross_flowcell	1459	15	1	0	GACNNNNNRTTC		1.159	0	T2_coverage	T2_coverage	T2_coverage	0.339	1.29	0	0.954	0	T2_coverage	1
Lm41|Lm51	Listeria monocytogenes	Lm41	Lm51	94.96	distinct	FAW83592	FAW83592	same_flowcell	2749	15	1	0	GACNNNNNRTTC		1.159	0	T2_coverage	T2_coverage	T2_coverage	0.622	1.995	0	0.95	0	T2_coverage	1
Lm41|Lm52	Listeria monocytogenes	Lm41	Lm52	94.96	distinct	FAW83592	FAW71949	cross_flowcell	3215	15	1	0	GACNNNNNRTTC		1.159	0	T2_coverage	T2_coverage	T2_coverage	0.739	2.389	0	0.95	0	T2_coverage	1
Lm41|Lm53	Listeria monocytogenes	Lm41	Lm53	94.94	distinct	FAW83592	FAW71949	cross_flowcell	2124	15	1	0	GACNNNNNRTTC		1.159	0	T2_coverage	T2_coverage	T2_coverage	0.502	1.795	0	0.953	0	T2_coverage	1
Lm41|Lm54	Listeria monocytogenes	Lm41	Lm54	94.83	distinct	FAW83592	FAW71949	cross_flowcell	2047	15	1	0	GACNNNNNRTTC		1.159	0	T2_coverage	T2_coverage	T2_coverage	0.475	1.725	0	0.953	0	T2_coverage	1
Lm41|Lm55	Listeria monocytogenes	Lm41	Lm55	99.32	distinct	FAW83592	FAW71949	cross_flowcell	1838	15	1	3	GACNNNNNRTTC	CAATNNNNNCTC;CAAYNNNNNCTCC;GAGNNNNNRTTG	1.159	0.785	T2_coverage	T1_onesided	T2_coverage	1.04	3.607	0	0.953	0.614	T2_coverage	1
Lm41|Lm56	Listeria monocytogenes	Lm41	Lm56	94.62	distinct	FAW83592	FAW71949	cross_flowcell	2530	15	1	0	GACNNNNNRTTC		1.159	0	T2_coverage	T2_coverage	T2_coverage	0.586	2.052	0	0.952	0	T2_coverage	1
Lm41|Lm57	Listeria monocytogenes	Lm41	Lm57	99.62	distinct	FAW83592	FAW71949	cross_flowcell	1688	15	1	1	GACNNNNNRTTC	GATC	1.159	6.594	T1_onesided	T1_onesided	T1_onesided	5.569	17.749	1	0.953	5.225	T1_onesided	1
Lm41|Lm58	Listeria monocytogenes	Lm41	Lm58	94.84	distinct	FAW83592	FAW71949	cross_flowcell	1800	15	1	0	GACNNNNNRTTC		1.159	0	T2_coverage	T2_coverage	T2_coverage	0.417	1.527	0	0.953	0	T2_coverage	1
Lm41|Lm59	Listeria monocytogenes	Lm41	Lm59	94.83	distinct	FAW83592	FAW71949	cross_flowcell	1746	15	1	0	GACNNNNNRTTC		1.159	0	T2_coverage	T2_coverage	T2_coverage	0.405	1.532	0	0.954	0	T2_coverage	1
Lm41|Lm60	Listeria monocytogenes	Lm41	Lm60	99.45	distinct	FAW83592	FAW83592	same_flowcell	3615	15	1	4	GACNNNNNRTTC	CGGATACNNNT;CGGATACT;CNNNNNCGTATCC;GTATCC	1.159	2.096	T2_coverage	T1_onesided	T1_onesided	2.568	9.243	1	0.953	1.728	T2_coverage	1
Lm42|Lm44	Listeria monocytogenes	Lm42	Lm44	98.97	distinct	FAW71949	FAW71949	same_flowcell	1992	15	0	0			0	0	T0_none	T0_none	T0_none	0.004	0.001	0	0	0	T0_none	1
Lm42|Lm45	Listeria monocytogenes	Lm42	Lm45	98.97	distinct	FAW71949	FAW71949	same_flowcell	2237	15	0	0			0	0	T0_none	T0_none	T0_none	0.009	0.004	0	0	0	T0_none	1
Lm42|Lm46	Listeria monocytogenes	Lm42	Lm46	98.86	distinct	FAW71949	FAW83592	cross_flowcell	2237	15	0	3		CNNGGTCTTC;GAAGAC;GTCTTC	0	4.343	T1_onesided	T1_onesided	T1_onesided	1.642	7.366	1	0	3.134	T1_onesided	1
Lm42|Lm47	Listeria monocytogenes	Lm42	Lm47	94.82	distinct	FAW71949	FAW71949	same_flowcell	1970	15	0	0			0	0	T0_none	T0_none	T0_none	0.002	0	0	0	0	T0_none	1
Lm42|Lm48	Listeria monocytogenes	Lm42	Lm48	94.76	distinct	FAW71949	FAW71949	same_flowcell	1749	15	0	1		GATC	0	6.832	T1_onesided	T1_onesided	T1_onesided	5.905	30.606	1	0	5.904	T1_onesided	1
Lm42|Lm49	Listeria monocytogenes	Lm42	Lm49	94.73	distinct	FAW71949	FAW71949	same_flowcell	1458	15	0	1		GATC	0	5.695	T1_onesided	T1_onesided	T1_onesided	4.871	25.066	1	0	4.87	T1_onesided	1
Lm42|Lm50	Listeria monocytogenes	Lm42	Lm50	98.92	distinct	FAW71949	FAW71949	same_flowcell	1459	15	0	0			0	0	T0_none	T0_none	T0_none	0.001	0	0	0	0	T0_none	1
Lm42|Lm51	Listeria monocytogenes	Lm42	Lm51	98.73	distinct	FAW71949	FAW83592	cross_flowcell	2237	15	0	0			0	0	T0_none	T0_none	T0_none	0.014	0.011	0	0	0	T0_none	1
Lm42|Lm52	Listeria monocytogenes	Lm42	Lm52	98.74	distinct	FAW71949	FAW71949	same_flowcell	2237	15	0	0			0	0	T0_none	T0_none	T0_none	0.005	0.002	0	0	0	T0_none	1
Lm42|Lm53	Listeria monocytogenes	Lm42	Lm53	99.02	distinct	FAW71949	FAW71949	same_flowcell	2124	15	0	0			0	0	T0_none	T0_none	T0_none	0.011	0.007	0	0	0	T0_none	1
Lm42|Lm54	Listeria monocytogenes	Lm42	Lm54	98.97	distinct	FAW71949	FAW71949	same_flowcell	2047	15	0	0			0	0	T0_none	T0_none	T0_none	0.001	0	0	0	0	T0_none	1
Lm42|Lm55	Listeria monocytogenes	Lm42	Lm55	94.93	distinct	FAW71949	FAW71949	same_flowcell	1838	15	0	3		CAATNNNNNCTC;CAAYNNNNNCTCC;GAGNNNNNRTTG	0	0.785	T2_coverage	T1_onesided	T2_coverage	0.617	2.088	0	0	0.615	T2_coverage	1
Lm42|Lm57	Listeria monocytogenes	Lm42	Lm57	94.73	distinct	FAW71949	FAW71949	same_flowcell	1688	15	0	1		GATC	0	6.594	T1_onesided	T1_onesided	T1_onesided	5.274	26.109	1	0	5.273	T1_onesided	1
Lm42|Lm59	Listeria monocytogenes	Lm42	Lm59	98.9	distinct	FAW71949	FAW71949	same_flowcell	1746	15	0	0			0	0	T0_none	T0_none	T0_none	0.002	0	0	0	0	T0_none	1
Lm42|Lm60	Listeria monocytogenes	Lm42	Lm60	94.73	distinct	FAW71949	FAW83592	cross_flowcell	2237	15	0	4		CGGATACNNNT;CGGATACT;CNNNNNCGTATCC;GTATCC	0	2.096	T2_coverage	T1_onesided	T1_onesided	1.073	3.847	0	0	1.728	T2_coverage	1
Lm43|Lm44	Listeria monocytogenes	Lm43	Lm44	99.02	distinct	FAW71949	FAW71949	same_flowcell	1992	15	0	0			0	0	T0_none	T0_none	T0_none	0.003	0.001	0	0	0	T0_none	1
Lm43|Lm45	Listeria monocytogenes	Lm43	Lm45	99.02	distinct	FAW71949	FAW71949	same_flowcell	2065	15	0	0			0	0	T0_none	T0_none	T0_none	0.009	0.004	0	0	0	T0_none	1
Lm43|Lm46	Listeria monocytogenes	Lm43	Lm46	98.92	distinct	FAW71949	FAW83592	cross_flowcell	2065	15	0	3		CNNGGTCTTC;GAAGAC;GTCTTC	0	4.343	T1_onesided	T1_onesided	T1_onesided	1.517	6.606	1	0	3.135	T1_onesided	1
Lm43|Lm47	Listeria monocytogenes	Lm43	Lm47	94.96	distinct	FAW71949	FAW71949	same_flowcell	1970	15	0	0			0	0	T0_none	T0_none	T0_none	0.002	0	0	0	0	T0_none	1
Lm43|Lm48	Listeria monocytogenes	Lm43	Lm48	94.64	distinct	FAW71949	FAW71949	same_flowcell	1749	15	0	1		GATC	0	6.832	T1_onesided	T1_onesided	T1_onesided	5.904	29.405	1	0	5.903	T1_onesided	1
Lm43|Lm49	Listeria monocytogenes	Lm43	Lm49	94.72	distinct	FAW71949	FAW71949	same_flowcell	1458	15	0	1		GATC	0	5.695	T1_onesided	T1_onesided	T1_onesided	4.871	24.075	1	0	4.869	T1_onesided	1
Lm43|Lm50	Listeria monocytogenes	Lm43	Lm50	98.97	distinct	FAW71949	FAW71949	same_flowcell	1459	15	0	0			0	0	T0_none	T0_none	T0_none	0.002	0	0	0	0	T0_none	1
Lm43|Lm51	Listeria monocytogenes	Lm43	Lm51	98.86	distinct	FAW71949	FAW83592	cross_flowcell	2065	15	0	0			0	0	T0_none	T0_none	T0_none	0.012	0.008	0	0	0	T0_none	1
Lm43|Lm52	Listeria monocytogenes	Lm43	Lm52	98.86	distinct	FAW71949	FAW71949	same_flowcell	2065	15	0	0			0	0	T0_none	T0_none	T0_none	0.004	0.001	0	0	0	T0_none	1
Lm43|Lm53	Listeria monocytogenes	Lm43	Lm53	99.02	distinct	FAW71949	FAW71949	same_flowcell	2065	15	0	0			0	0	T0_none	T0_none	T0_none	0.012	0.007	0	0	0	T0_none	1
Lm43|Lm54	Listeria monocytogenes	Lm43	Lm54	99.02	distinct	FAW71949	FAW71949	same_flowcell	2047	15	0	0			0	0	T0_none	T0_none	T0_none	0.002	0	0	0	0	T0_none	1
Lm43|Lm55	Listeria monocytogenes	Lm43	Lm55	94.93	distinct	FAW71949	FAW71949	same_flowcell	1838	15	0	3		CAATNNNNNCTC;CAAYNNNNNCTCC;GAGNNNNNRTTG	0	0.785	T2_coverage	T1_onesided	T2_coverage	0.616	2.091	0	0	0.615	T2_coverage	1
Lm43|Lm57	Listeria monocytogenes	Lm43	Lm57	94.72	distinct	FAW71949	FAW71949	same_flowcell	1688	15	0	1		GATC	0	6.594	T1_onesided	T1_onesided	T1_onesided	5.274	25.036	1	0	5.272	T1_onesided	1
Lm43|Lm59	Listeria monocytogenes	Lm43	Lm59	98.97	distinct	FAW71949	FAW71949	same_flowcell	1746	15	0	0			0	0	T0_none	T0_none	T0_none	0.002	0	0	0	0	T0_none	1
Lm43|Lm60	Listeria monocytogenes	Lm43	Lm60	94.82	distinct	FAW71949	FAW83592	cross_flowcell	2065	15	0	4		CGGATACNNNT;CGGATACT;CNNNNNCGTATCC;GTATCC	0	2.096	T2_coverage	T1_onesided	T1_onesided	0.991	3.594	0	0	1.729	T2_coverage	1
Lm44|Lm46	Listeria monocytogenes	Lm44	Lm46	99.09	distinct	FAW71949	FAW83592	cross_flowcell	1992	15	0	3		CNNGGTCTTC;GAAGAC;GTCTTC	0	4.343	T1_onesided	T1_onesided	T1_onesided	1.464	6.615	1	0	3.135	T1_onesided	1
Lm44|Lm47	Listeria monocytogenes	Lm44	Lm47	94.83	distinct	FAW71949	FAW71949	same_flowcell	1970	15	0	0			0	0	T0_none	T0_none	T0_none	0.004	0.001	0	0	0	T0_none	1
Lm44|Lm48	Listeria monocytogenes	Lm44	Lm48	94.84	distinct	FAW71949	FAW71949	same_flowcell	1749	15	0	1		GATC	0	6.832	T1_onesided	T1_onesided	T1_onesided	5.906	29.406	1	0	5.903	T1_onesided	1
Lm44|Lm49	Listeria monocytogenes	Lm44	Lm49	94.72	distinct	FAW71949	FAW71949	same_flowcell	1458	15	0	1		GATC	0	5.695	T1_onesided	T1_onesided	T1_onesided	4.872	24.076	1	0	4.869	T1_onesided	1
Lm44|Lm50	Listeria monocytogenes	Lm44	Lm50	99.02	distinct	FAW71949	FAW71949	same_flowcell	1459	15	0	0			0	0	T0_none	T0_none	T0_none	0.002	0.001	0	0	0	T0_none	1
Lm44|Lm51	Listeria monocytogenes	Lm44	Lm51	98.73	distinct	FAW71949	FAW83592	cross_flowcell	1992	15	0	0			0	0	T0_none	T0_none	T0_none	0.012	0.008	0	0	0	T0_none	1
Lm44|Lm52	Listeria monocytogenes	Lm44	Lm52	98.65	distinct	FAW71949	FAW71949	same_flowcell	1992	15	0	0			0	0	T0_none	T0_none	T0_none	0.006	0.002	0	0	0	T0_none	1
Lm44|Lm53	Listeria monocytogenes	Lm44	Lm53	99.94	distinct	FAW71949	FAW71949	same_flowcell	1992	15	0	0			0	0	T0_none	T0_none	T0_none	0.01	0.004	0	0	0	T0_none	1
Lm44|Lm54	Listeria monocytogenes	Lm44	Lm54	99.97	distinct	FAW71949	FAW71949	same_flowcell	1992	15	0	0			0	0	T0_none	T0_none	T0_none	0.003	0.001	0	0	0	T0_none	1
Lm44|Lm55	Listeria monocytogenes	Lm44	Lm55	94.96	distinct	FAW71949	FAW71949	same_flowcell	1838	15	0	3		CAATNNNNNCTC;CAAYNNNNNCTCC;GAGNNNNNRTTG	0	0.785	T2_coverage	T1_onesided	T2_coverage	0.618	2.054	0	0	0.615	T2_coverage	1
Lm44|Lm56	Listeria monocytogenes	Lm44	Lm56	98.9	distinct	FAW71949	FAW71949	same_flowcell	1992	15	0	0			0	0	T0_none	T0_none	T0_none	0.003	0.001	0	0	0	T0_none	1
Lm44|Lm57	Listeria monocytogenes	Lm44	Lm57	94.83	distinct	FAW71949	FAW71949	same_flowcell	1688	15	0	1		GATC	0	6.594	T1_onesided	T1_onesided	T1_onesided	5.275	25.037	1	0	5.272	T1_onesided	1
Lm44|Lm58	Listeria monocytogenes	Lm44	Lm58	98.91	distinct	FAW71949	FAW71949	same_flowcell	1800	15	0	0			0	0	T0_none	T0_none	T0_none	0.003	0.001	0	0	0	T0_none	1
Lm44|Lm59	Listeria monocytogenes	Lm44	Lm59	99.95	distinct	FAW71949	FAW71949	same_flowcell	1746	15	0	0			0	0	T0_none	T0_none	T0_none	0.002	0	0	0	0	T0_none	1
Lm44|Lm60	Listeria monocytogenes	Lm44	Lm60	94.73	distinct	FAW71949	FAW83592	cross_flowcell	1992	15	0	4		CGGATACNNNT;CGGATACT;CNNNNNCGTATCC;GTATCC	0	2.096	T2_coverage	T1_onesided	T1_onesided	0.956	3.302	0	0	1.726	T2_coverage	1
Lm45|Lm46	Listeria monocytogenes	Lm45	Lm46	99.13	distinct	FAW71949	FAW83592	cross_flowcell	2338	15	0	3		CNNGGTCTTC;GAAGAC;GTCTTC	0	4.343	T1_onesided	T1_onesided	T1_onesided	1.723	7.397	1	0	3.134	T1_onesided	1
Lm45|Lm47	Listeria monocytogenes	Lm45	Lm47	94.93	distinct	FAW71949	FAW71949	same_flowcell	1970	15	0	0			0	0	T0_none	T0_none	T0_none	0.008	0.004	0	0	0	T0_none	1
Lm45|Lm48	Listeria monocytogenes	Lm45	Lm48	94.84	distinct	FAW71949	FAW71949	same_flowcell	1749	15	0	1		GATC	0	6.832	T1_onesided	T1_onesided	T1_onesided	5.911	30.609	1	0	5.904	T1_onesided	1
Lm45|Lm49	Listeria monocytogenes	Lm45	Lm49	94.72	distinct	FAW71949	FAW71949	same_flowcell	1458	15	0	1		GATC	0	5.695	T1_onesided	T1_onesided	T1_onesided	4.876	25.068	1	0	4.87	T1_onesided	1
Lm45|Lm50	Listeria monocytogenes	Lm45	Lm50	99.02	distinct	FAW71949	FAW71949	same_flowcell	1459	15	0	0			0	0	T0_none	T0_none	T0_none	0.005	0.002	0	0	0	T0_none	1
Lm45|Lm51	Listeria monocytogenes	Lm45	Lm51	98.8	distinct	FAW71949	FAW83592	cross_flowcell	2338	15	0	0			0	0	T0_none	T0_none	T0_none	0.021	0.015	0	0	0	T0_none	1
Lm45|Lm52	Listeria monocytogenes	Lm45	Lm52	98.65	distinct	FAW71949	FAW71949	same_flowcell	2338	15	0	0			0	0	T0_none	T0_none	T0_none	0.013	0.007	0	0	0	T0_none	1
Lm45|Lm53	Listeria monocytogenes	Lm45	Lm53	99.94	distinct	FAW71949	FAW71949	same_flowcell	2124	15	0	0			0	0	T0_none	T0_none	T0_none	0.004	0.001	0	0	0	T0_none	1
Lm45|Lm54	Listeria monocytogenes	Lm45	Lm54	99.97	distinct	FAW71949	FAW71949	same_flowcell	2047	15	0	0			0	0	T0_none	T0_none	T0_none	0.008	0.004	0	0	0	T0_none	1
Lm45|Lm55	Listeria monocytogenes	Lm45	Lm55	94.96	distinct	FAW71949	FAW71949	same_flowcell	1838	15	0	3		CAATNNNNNCTC;CAAYNNNNNCTCC;GAGNNNNNRTTG	0	0.785	T2_coverage	T1_onesided	T2_coverage	0.623	2.093	0	0	0.615	T2_coverage	1
Lm45|Lm56	Listeria monocytogenes	Lm45	Lm56	98.9	distinct	FAW71949	FAW71949	same_flowcell	2338	15	0	0			0	0	T0_none	T0_none	T0_none	0.01	0.004	0	0	0	T0_none	1
Lm45|Lm57	Listeria monocytogenes	Lm45	Lm57	94.83	distinct	FAW71949	FAW71949	same_flowcell	1688	15	0	1		GATC	0	6.594	T1_onesided	T1_onesided	T1_onesided	5.28	26.112	1	0	5.273	T1_onesided	1
Lm45|Lm58	Listeria monocytogenes	Lm45	Lm58	98.91	distinct	FAW71949	FAW71949	same_flowcell	1800	15	0	0			0	0	T0_none	T0_none	T0_none	0.007	0.003	0	0	0	T0_none	1
Lm45|Lm59	Listeria monocytogenes	Lm45	Lm59	99.95	distinct	FAW71949	FAW71949	same_flowcell	1746	15	0	0			0	0	T0_none	T0_none	T0_none	0.007	0.003	0	0	0	T0_none	1
Lm45|Lm60	Listeria monocytogenes	Lm45	Lm60	94.73	distinct	FAW71949	FAW83592	cross_flowcell	2338	15	0	4		CGGATACNNNT;CGGATACT;CNNNNNCGTATCC;GTATCC	0	2.096	T2_coverage	T1_onesided	T1_onesided	1.113	3.47	0	0	1.716	T2_coverage	1
Lm46|Lm47	Listeria monocytogenes	Lm46	Lm47	94.83	distinct	FAW83592	FAW71949	cross_flowcell	1970	15	3	0	CNNGGTCTTC;GAAGAC;GTCTTC		4.343	0	T1_onesided	T1_onesided	T1_onesided	1.445	6.201	1	3.134	0	T1_onesided	1
Lm46|Lm48	Listeria monocytogenes	Lm46	Lm48	94.55	distinct	FAW83592	FAW71949	cross_flowcell	1749	15	3	1	CNNGGTCTTC;GAAGAC;GTCTTC	GATC	4.343	6.832	T1_bidirectional	T1_bidirectional	T1_bidirectional	7.187	38.213	1	3.134	5.905	T1_bidirectional	1
Lm46|Lm49	Listeria monocytogenes	Lm46	Lm49	94.62	distinct	FAW83592	FAW71949	cross_flowcell	1458	15	3	1	CNNGGTCTTC;GAAGAC;GTCTTC	GATC	4.343	5.695	T1_bidirectional	T1_bidirectional	T1_bidirectional	5.94	31.534	1	3.134	4.871	T1_bidirectional	1
Lm46|Lm50	Listeria monocytogenes	Lm46	Lm50	99.27	distinct	FAW83592	FAW71949	cross_flowcell	1459	15	3	0	CNNGGTCTTC;GAAGAC;GTCTTC		4.343	0	T1_onesided	T1_onesided	T1_onesided	1.071	4.59	0	3.134	0	T1_onesided	1
Lm46|Lm51	Listeria monocytogenes	Lm46	Lm51	98.86	distinct	FAW83592	FAW83592	same_flowcell	2749	15	3	0	CNNGGTCTTC;GAAGAC;GTCTTC		4.343	0	T1_onesided	T1_onesided	T1_onesided	2.028	8.655	1	3.134	0	T1_onesided	1
Lm46|Lm52	Listeria monocytogenes	Lm46	Lm52	98.86	distinct	FAW83592	FAW71949	cross_flowcell	3215	15	3	0	CNNGGTCTTC;GAAGAC;GTCTTC		4.343	0	T1_onesided	T1_onesided	T1_onesided	2.361	10.533	1	3.134	0	T1_onesided	1
Lm46|Lm53	Listeria monocytogenes	Lm46	Lm53	99.13	distinct	FAW83592	FAW71949	cross_flowcell	2124	15	3	0	CNNGGTCTTC;GAAGAC;GTCTTC		4.343	0	T1_onesided	T1_onesided	T1_onesided	1.567	6.652	1	3.134	0	T1_onesided	1
Lm46|Lm54	Listeria monocytogenes	Lm46	Lm54	99.13	distinct	FAW83592	FAW71949	cross_flowcell	2047	15	3	0	CNNGGTCTTC;GAAGAC;GTCTTC		4.343	0	T1_onesided	T1_onesided	T1_onesided	1.502	6.673	1	3.134	0	T1_onesided	1
Lm46|Lm55	Listeria monocytogenes	Lm46	Lm55	94.93	distinct	FAW83592	FAW71949	cross_flowcell	1838	15	3	3	CNNGGTCTTC;GAAGAC;GTCTTC	CAATNNNNNCTC;CAAYNNNNNCTCC;GAGNNNNNRTTG	4.343	0.785	T1_onesided	T1_bidirectional	T1_onesided	1.965	8.122	1	3.135	0.614	T1_onesided	1
Lm46|Lm56	Listeria monocytogenes	Lm46	Lm56	98.75	distinct	FAW83592	FAW71949	cross_flowcell	2530	15	3	0	CNNGGTCTTC;GAAGAC;GTCTTC		4.343	0	T1_onesided	T1_onesided	T1_onesided	1.857	7.964	1	3.134	0	T1_onesided	1
Lm46|Lm57	Listeria monocytogenes	Lm46	Lm57	94.73	distinct	FAW83592	FAW71949	cross_flowcell	1688	15	3	1	CNNGGTCTTC;GAAGAC;GTCTTC	GATC	4.343	6.594	T1_bidirectional	T1_bidirectional	T1_bidirectional	6.512	33.441	1	3.134	5.274	T1_bidirectional	1
Lm46|Lm58	Listeria monocytogenes	Lm46	Lm58	99.02	distinct	FAW83592	FAW71949	cross_flowcell	1800	15	3	0	CNNGGTCTTC;GAAGAC;GTCTTC		4.343	0	T1_onesided	T1_onesided	T1_onesided	1.322	5.943	1	3.135	0	T1_onesided	1
Lm46|Lm59	Listeria monocytogenes	Lm46	Lm59	99.14	distinct	FAW83592	FAW71949	cross_flowcell	1746	15	3	0	CNNGGTCTTC;GAAGAC;GTCTTC		4.343	0	T1_onesided	T1_onesided	T1_onesided	1.282	5.767	1	3.135	0	T1_onesided	1
Lm46|Lm60	Listeria monocytogenes	Lm46	Lm60	94.73	distinct	FAW83592	FAW83592	same_flowcell	3615	15	3	4	CNNGGTCTTC;GAAGAC;GTCTTC	CGGATACNNNT;CGGATACT;CNNNNNCGTATCC;GTATCC	4.343	2.096	T1_onesided	T1_bidirectional	T1_bidirectional	4.376	17.402	1	3.134	1.727	T1_onesided	1
Lm47|Lm48	Listeria monocytogenes	Lm47	Lm48	99.32	distinct	FAW71949	FAW71949	same_flowcell	1749	15	0	1		GATC	0	6.832	T1_onesided	T1_onesided	T1_onesided	5.904	30.606	1	0	5.904	T1_onesided	1
Lm47|Lm49	Listeria monocytogenes	Lm47	Lm49	99.23	distinct	FAW71949	FAW71949	same_flowcell	1458	15	0	1		GATC	0	5.695	T1_onesided	T1_onesided	T1_onesided	4.871	25.066	1	0	4.87	T1_onesided	1
Lm47|Lm50	Listeria monocytogenes	Lm47	Lm50	94.94	distinct	FAW71949	FAW71949	same_flowcell	1459	15	0	0			0	0	T0_none	T0_none	T0_none	0.001	0	0	0	0	T0_none	1
Lm47|Lm51	Listeria monocytogenes	Lm47	Lm51	94.72	distinct	FAW71949	FAW83592	cross_flowcell	1970	15	0	0			0	0	T0_none	T0_none	T0_none	0.012	0.01	0	0	0	T0_none	1
Lm47|Lm52	Listeria monocytogenes	Lm47	Lm52	94.72	distinct	FAW71949	FAW71949	same_flowcell	1970	15	0	0			0	0	T0_none	T0_none	T0_none	0.004	0.002	0	0	0	T0_none	1
Lm47|Lm53	Listeria monocytogenes	Lm47	Lm53	94.96	distinct	FAW71949	FAW71949	same_flowcell	1970	15	0	0			0	0	T0_none	T0_none	T0_none	0.01	0.006	0	0	0	T0_none	1
Lm47|Lm54	Listeria monocytogenes	Lm47	Lm54	94.96	distinct	FAW71949	FAW71949	same_flowcell	1970	15	0	0			0	0	T0_none	T0_none	T0_none	0.002	0	0	0	0	T0_none	1
Lm47|Lm55	Listeria monocytogenes	Lm47	Lm55	99.39	distinct	FAW71949	FAW71949	same_flowcell	1838	15	0	3		CAATNNNNNCTC;CAAYNNNNNCTCC;GAGNNNNNRTTG	0	0.785	T2_coverage	T1_onesided	T2_coverage	0.617	2.034	0	0	0.614	T2_coverage	1
Lm47|Lm56	Listeria monocytogenes	Lm47	Lm56	94.61	distinct	FAW71949	FAW71949	same_flowcell	1970	15	0	0			0	0	T0_none	T0_none	T0_none	0.003	0	0	0	0	T0_none	1
Lm47|Lm57	Listeria monocytogenes	Lm47	Lm57	99.32	distinct	FAW71949	FAW71949	same_flowcell	1688	15	0	1		GATC	0	6.594	T1_onesided	T1_onesided	T1_onesided	5.275	26.109	1	0	5.273	T1_onesided	1
Lm47|Lm58	Listeria monocytogenes	Lm47	Lm58	94.93	distinct	FAW71949	FAW71949	same_flowcell	1800	15	0	0			0	0	T0_none	T0_none	T0_none	0.002	0	0	0	0	T0_none	1
Lm47|Lm59	Listeria monocytogenes	Lm47	Lm59	94.83	distinct	FAW71949	FAW71949	same_flowcell	1746	15	0	0			0	0	T0_none	T0_none	T0_none	0.003	0	0	0	0	T0_none	1
Lm47|Lm60	Listeria monocytogenes	Lm47	Lm60	99.39	distinct	FAW71949	FAW83592	cross_flowcell	1970	15	0	4		CGGATACNNNT;CGGATACT;CNNNNNCGTATCC;GTATCC	0	2.096	T2_coverage	T1_onesided	T1_onesided	0.944	3.405	0	0	1.729	T2_coverage	1
Lm48|Lm50	Listeria monocytogenes	Lm48	Lm50	94.76	distinct	FAW71949	FAW71949	same_flowcell	1459	15	1	0	GATC		6.832	0	T1_onesided	T1_onesided	T1_onesided	4.926	25.531	1	5.904	0	T1_onesided	1
Lm48|Lm51	Listeria monocytogenes	Lm48	Lm51	94.97	distinct	FAW71949	FAW83592	cross_flowcell	1749	15	1	0	GATC		6.832	0	T1_onesided	T1_onesided	T1_onesided	5.898	24.824	1	5.895	0	T1_onesided	1
Lm48|Lm52	Listeria monocytogenes	Lm48	Lm52	94.97	distinct	FAW71949	FAW71949	same_flowcell	1749	15	1	0	GATC		6.832	0	T1_onesided	T1_onesided	T1_onesided	5.903	27.891	1	5.902	0	T1_onesided	1
Lm48|Lm53	Listeria monocytogenes	Lm48	Lm53	94.84	distinct	FAW71949	FAW71949	same_flowcell	1749	15	1	0	GATC		6.832	0	T1_onesided	T1_onesided	T1_onesided	5.913	30.611	1	5.904	0	T1_onesided	1
Lm48|Lm54	Listeria monocytogenes	Lm48	Lm54	94.84	distinct	FAW71949	FAW71949	same_flowcell	1749	15	1	0	GATC		6.832	0	T1_onesided	T1_onesided	T1_onesided	5.905	30.606	1	5.904	0	T1_onesided	1
Lm48|Lm55	Listeria monocytogenes	Lm48	Lm55	99.36	distinct	FAW71949	FAW71949	same_flowcell	1749	15	1	3	GATC	CAATNNNNNCTC;CAAYNNNNNCTCC;GAGNNNNNRTTG	6.832	0.785	T1_onesided	T1_bidirectional	T1_onesided	6.488	30.516	1	5.902	0.615	T1_onesided	1
Lm48|Lm56	Listeria monocytogenes	Lm48	Lm56	94.54	distinct	FAW71949	FAW71949	same_flowcell	1749	15	1	0	GATC		6.832	0	T1_onesided	T1_onesided	T1_onesided	5.905	29.405	1	5.903	0	T1_onesided	1
Lm48|Lm58	Listeria monocytogenes	Lm48	Lm58	94.53	distinct	FAW71949	FAW71949	same_flowcell	1749	15	1	0	GATC		6.832	0	T1_onesided	T1_onesided	T1_onesided	5.904	29.405	1	5.903	0	T1_onesided	1
Lm48|Lm59	Listeria monocytogenes	Lm48	Lm59	94.84	distinct	FAW71949	FAW71949	same_flowcell	1746	15	1	0	GATC		6.832	0	T1_onesided	T1_onesided	T1_onesided	5.895	29.355	1	5.903	0	T1_onesided	1
Lm48|Lm60	Listeria monocytogenes	Lm48	Lm60	99.57	distinct	FAW71949	FAW83592	cross_flowcell	1749	15	1	4	GATC	CGGATACNNNT;CGGATACT;CNNNNNCGTATCC;GTATCC	6.832	2.096	T1_onesided	T1_bidirectional	T1_bidirectional	6.742	35.679	1	5.905	1.729	T1_onesided	1
Lm49|Lm50	Listeria monocytogenes	Lm49	Lm50	94.84	distinct	FAW71949	FAW71949	same_flowcell	1458	15	1	0	GATC		5.695	0	T1_onesided	T1_onesided	T1_onesided	4.871	25.066	1	4.87	0	T1_onesided	1
Lm49|Lm51	Listeria monocytogenes	Lm49	Lm51	94.83	distinct	FAW71949	FAW83592	cross_flowcell	1458	15	1	0	GATC		5.695	0	T1_onesided	T1_onesided	T1_onesided	4.865	20.297	1	4.863	0	T1_onesided	1
Lm49|Lm52	Listeria monocytogenes	Lm49	Lm52	94.94	distinct	FAW71949	FAW71949	same_flowcell	1458	15	1	0	GATC		5.695	0	T1_onesided	T1_onesided	T1_onesided	4.87	22.827	1	4.868	0	T1_onesided	1
Lm49|Lm53	Listeria monocytogenes	Lm49	Lm53	94.94	distinct	FAW71949	FAW71949	same_flowcell	1458	15	1	0	GATC		5.695	0	T1_onesided	T1_onesided	T1_onesided	4.878	25.07	1	4.87	0	T1_onesided	1
Lm49|Lm54	Listeria monocytogenes	Lm49	Lm54	94.83	distinct	FAW71949	FAW71949	same_flowcell	1458	15	1	0	GATC		5.695	0	T1_onesided	T1_onesided	T1_onesided	4.871	25.066	1	4.87	0	T1_onesided	1
Lm49|Lm55	Listeria monocytogenes	Lm49	Lm55	99.39	distinct	FAW71949	FAW71949	same_flowcell	1458	15	1	3	GATC	CAATNNNNNCTC;CAAYNNNNNCTCC;GAGNNNNNRTTG	5.695	0.785	T1_onesided	T1_bidirectional	T1_onesided	5.357	25.003	1	4.869	0.614	T1_onesided	1
Lm49|Lm56	Listeria monocytogenes	Lm49	Lm56	94.51	distinct	FAW71949	FAW71949	same_flowcell	1458	15	1	0	GATC		5.695	0	T1_onesided	T1_onesided	T1_onesided	4.871	24.076	1	4.869	0	T1_onesided	1
Lm49|Lm58	Listeria monocytogenes	Lm49	Lm58	94.83	distinct	FAW71949	FAW71949	same_flowcell	1458	15	1	0	GATC		5.695	0	T1_onesided	T1_onesided	T1_onesided	4.871	24.075	1	4.869	0	T1_onesided	1
Lm49|Lm59	Listeria monocytogenes	Lm49	Lm59	94.73	distinct	FAW71949	FAW71949	same_flowcell	1458	15	1	0	GATC		5.695	0	T1_onesided	T1_onesided	T1_onesided	4.871	24.076	1	4.869	0	T1_onesided	1
Lm49|Lm60	Listeria monocytogenes	Lm49	Lm60	99.45	distinct	FAW71949	FAW83592	cross_flowcell	1458	15	1	4	GATC	CGGATACNNNT;CGGATACT;CNNNNNCGTATCC;GTATCC	5.695	2.096	T1_onesided	T1_bidirectional	T1_bidirectional	5.569	29.272	1	4.871	1.728	T1_onesided	1
Lm50|Lm51	Listeria monocytogenes	Lm50	Lm51	98.86	distinct	FAW71949	FAW83592	cross_flowcell	1459	15	0	0			0	0	T0_none	T0_none	T0_none	0.008	0.007	0	0	0	T0_none	1
Lm50|Lm52	Listeria monocytogenes	Lm50	Lm52	98.9	distinct	FAW71949	FAW71949	same_flowcell	1459	15	0	0			0	0	T0_none	T0_none	T0_none	0.004	0.002	0	0	0	T0_none	1
Lm50|Lm53	Listeria monocytogenes	Lm50	Lm53	99.03	distinct	FAW71949	FAW71949	same_flowcell	1459	15	0	0			0	0	T0_none	T0_none	T0_none	0.007	0.004	0	0	0	T0_none	1
Lm50|Lm54	Listeria monocytogenes	Lm50	Lm54	99.02	distinct	FAW71949	FAW71949	same_flowcell	1459	15	0	0			0	0	T0_none	T0_none	T0_none	0.001	0	0	0	0	T0_none	1
Lm50|Lm55	Listeria monocytogenes	Lm50	Lm55	94.93	distinct	FAW71949	FAW71949	same_flowcell	1459	15	0	3		CAATNNNNNCTC;CAAYNNNNNCTCC;GAGNNNNNRTTG	0	0.785	T2_coverage	T1_onesided	T2_coverage	0.49	1.638	0	0	0.615	T2_coverage	1
Lm50|Lm56	Listeria monocytogenes	Lm50	Lm56	98.92	distinct	FAW71949	FAW71949	same_flowcell	1459	15	0	0			0	0	T0_none	T0_none	T0_none	0.002	0	0	0	0	T0_none	1
Lm50|Lm57	Listeria monocytogenes	Lm50	Lm57	94.83	distinct	FAW71949	FAW71949	same_flowcell	1459	15	0	1		GATC	0	6.594	T1_onesided	T1_onesided	T1_onesided	4.559	22.567	1	0	5.273	T1_onesided	1
Lm50|Lm58	Listeria monocytogenes	Lm50	Lm58	98.97	distinct	FAW71949	FAW71949	same_flowcell	1459	15	0	0			0	0	T0_none	T0_none	T0_none	0.002	0	0	0	0	T0_none	1
Lm50|Lm59	Listeria monocytogenes	Lm50	Lm59	98.97	distinct	FAW71949	FAW71949	same_flowcell	1459	15	0	0			0	0	T0_none	T0_none	T0_none	0.002	0	0	0	0	T0_none	1
Lm50|Lm60	Listeria monocytogenes	Lm50	Lm60	94.83	distinct	FAW71949	FAW83592	cross_flowcell	1459	15	0	4		CGGATACNNNT;CGGATACT;CNNNNNCGTATCC;GTATCC	0	2.096	T2_coverage	T1_onesided	T1_onesided	0.699	2.482	0	0	1.728	T2_coverage	1
Lm51|Lm52	Listeria monocytogenes	Lm51	Lm52	99.93	distinct	FAW83592	FAW71949	cross_flowcell	2749	15	0	0			0	0	T0_none	T0_none	T0_none	0.012	0.005	0	0	0	T0_none	1
Lm51|Lm53	Listeria monocytogenes	Lm51	Lm53	98.8	distinct	FAW83592	FAW71949	cross_flowcell	2124	15	0	0			0	0	T0_none	T0_none	T0_none	0.022	0.016	0	0	0	T0_none	1
Lm51|Lm54	Listeria monocytogenes	Lm51	Lm54	98.86	distinct	FAW83592	FAW71949	cross_flowcell	2047	15	0	0			0	0	T0_none	T0_none	T0_none	0.012	0.01	0	0	0	T0_none	1
Lm51|Lm55	Listeria monocytogenes	Lm51	Lm55	94.96	distinct	FAW83592	FAW71949	cross_flowcell	1838	15	0	3		CAATNNNNNCTC;CAAYNNNNNCTCC;GAGNNNNNRTTG	0	0.785	T2_coverage	T1_onesided	T2_coverage	0.624	2.051	0	0	0.615	T2_coverage	1
Lm51|Lm56	Listeria monocytogenes	Lm51	Lm56	98.66	distinct	FAW83592	FAW71949	cross_flowcell	2530	15	0	0			0	0	T0_none	T0_none	T0_none	0.014	0.009	0	0	0	T0_none	1
Lm51|Lm57	Listeria monocytogenes	Lm51	Lm57	94.97	distinct	FAW83592	FAW71949	cross_flowcell	1688	15	0	1		GATC	0	6.594	T1_onesided	T1_onesided	T1_onesided	5.268	20.944	1	0	5.265	T1_onesided	1
Lm51|Lm58	Listeria monocytogenes	Lm51	Lm58	98.6	distinct	FAW83592	FAW71949	cross_flowcell	1800	15	0	0			0	0	T0_none	T0_none	T0_none	0.01	0.007	0	0	0	T0_none	1
Lm51|Lm59	Listeria monocytogenes	Lm51	Lm59	98.75	distinct	FAW83592	FAW71949	cross_flowcell	1746	15	0	0			0	0	T0_none	T0_none	T0_none	0.011	0.007	0	0	0	T0_none	1
Lm51|Lm60	Listeria monocytogenes	Lm51	Lm60	94.94	distinct	FAW83592	FAW83592	same_flowcell	2749	15	0	4		CGGATACNNNT;CGGATACT;CNNNNNCGTATCC;GTATCC	0	2.096	T2_coverage	T1_onesided	T1_onesided	1.331	4.685	1	0	1.728	T2_coverage	1
Lm52|Lm53	Listeria monocytogenes	Lm52	Lm53	98.8	distinct	FAW71949	FAW71949	same_flowcell	2124	15	0	0			0	0	T0_none	T0_none	T0_none	0.015	0.008	0	0	0	T0_none	1
Lm52|Lm54	Listeria monocytogenes	Lm52	Lm54	98.7	distinct	FAW71949	FAW71949	same_flowcell	2047	15	0	0			0	0	T0_none	T0_none	T0_none	0.005	0.002	0	0	0	T0_none	1
Lm52|Lm55	Listeria monocytogenes	Lm52	Lm55	94.94	distinct	FAW71949	FAW71949	same_flowcell	1838	15	0	3		CAATNNNNNCTC;CAAYNNNNNCTCC;GAGNNNNNRTTG	0	0.785	T2_coverage	T1_onesided	T2_coverage	0.617	2.043	0	0	0.614	T2_coverage	1
Lm52|Lm56	Listeria monocytogenes	Lm52	Lm56	98.61	distinct	FAW71949	FAW71949	same_flowcell	2530	15	0	0			0	0	T0_none	T0_none	T0_none	0.005	0.001	0	0	0	T0_none	1
Lm52|Lm57	Listeria monocytogenes	Lm52	Lm57	94.96	distinct	FAW71949	FAW71949	same_flowcell	1688	15	0	1		GATC	0	6.594	T1_onesided	T1_onesided	T1_onesided	5.273	23.684	1	0	5.271	T1_onesided	1
Lm52|Lm58	Listeria monocytogenes	Lm52	Lm58	98.61	distinct	FAW71949	FAW71949	same_flowcell	1800	15	0	0			0	0	T0_none	T0_none	T0_none	0.003	0.001	0	0	0	T0_none	1
Lm52|Lm59	Listeria monocytogenes	Lm52	Lm59	98.7	distinct	FAW71949	FAW71949	same_flowcell	1746	15	0	0			0	0	T0_none	T0_none	T0_none	0.004	0.001	0	0	0	T0_none	1
Lm52|Lm60	Listeria monocytogenes	Lm52	Lm60	94.94	distinct	FAW71949	FAW83592	cross_flowcell	3215	15	0	4		CGGATACNNNT;CGGATACT;CNNNNNCGTATCC;GTATCC	0	2.096	T2_coverage	T1_onesided	T1_onesided	1.547	5.542	1	0	1.728	T2_coverage	1
Lm53|Lm54	Listeria monocytogenes	Lm53	Lm54	99.97	distinct	FAW71949	FAW71949	same_flowcell	2047	15	0	0			0	0	T0_none	T0_none	T0_none	0.01	0.006	0	0	0	T0_none	1
Lm53|Lm55	Listeria monocytogenes	Lm53	Lm55	94.96	distinct	FAW71949	FAW71949	same_flowcell	1838	15	0	3		CAATNNNNNCTC;CAAYNNNNNCTCC;GAGNNNNNRTTG	0	0.785	T2_coverage	T1_onesided	T2_coverage	0.626	2.098	0	0	0.615	T2_coverage	1
Lm53|Lm56	Listeria monocytogenes	Lm53	Lm56	98.97	distinct	FAW71949	FAW71949	same_flowcell	2124	15	0	0			0	0	T0_none	T0_none	T0_none	0.011	0.006	0	0	0	T0_none	1
Lm53|Lm57	Listeria monocytogenes	Lm53	Lm57	94.94	distinct	FAW71949	FAW71949	same_flowcell	1688	15	0	1		GATC	0	6.594	T1_onesided	T1_onesided	T1_onesided	5.282	26.114	1	0	5.273	T1_onesided	1
Lm53|Lm58	Listeria monocytogenes	Lm53	Lm58	99.02	distinct	FAW71949	FAW71949	same_flowcell	1800	15	0	0			0	0	T0_none	T0_none	T0_none	0.01	0.005	0	0	0	T0_none	1
Lm53|Lm59	Listeria monocytogenes	Lm53	Lm59	99.94	distinct	FAW71949	FAW71949	same_flowcell	1746	15	0	0			0	0	T0_none	T0_none	T0_none	0.009	0.005	0	0	0	T0_none	1
Lm53|Lm60	Listeria monocytogenes	Lm53	Lm60	94.94	distinct	FAW71949	FAW83592	cross_flowcell	2124	15	0	4		CGGATACNNNT;CGGATACT;CNNNNNCGTATCC;GTATCC	0	2.096	T2_coverage	T1_onesided	T1_onesided	1.008	3.02	0	0	1.711	T2_coverage	1
Lm54|Lm55	Listeria monocytogenes	Lm54	Lm55	94.96	distinct	FAW71949	FAW71949	same_flowcell	1838	15	0	3		CAATNNNNNCTC;CAAYNNNNNCTCC;GAGNNNNNRTTG	0	0.785	T2_coverage	T1_onesided	T2_coverage	0.618	2.09	0	0	0.615	T2_coverage	1
Lm54|Lm56	Listeria monocytogenes	Lm54	Lm56	98.91	distinct	FAW71949	FAW71949	same_flowcell	2047	15	0	0			0	0	T0_none	T0_none	T0_none	0.003	0	0	0	0	T0_none	1
Lm54|Lm57	Listeria monocytogenes	Lm54	Lm57	94.83	distinct	FAW71949	FAW71949	same_flowcell	1688	15	0	1		GATC	0	6.594	T1_onesided	T1_onesided	T1_onesided	5.274	26.109	1	0	5.273	T1_onesided	1
Lm54|Lm58	Listeria monocytogenes	Lm54	Lm58	98.92	distinct	FAW71949	FAW71949	same_flowcell	1800	15	0	0			0	0	T0_none	T0_none	T0_none	0.002	0	0	0	0	T0_none	1
Lm54|Lm59	Listeria monocytogenes	Lm54	Lm59	99.95	distinct	FAW71949	FAW71949	same_flowcell	1746	15	0	0			0	0	T0_none	T0_none	T0_none	0.003	0	0	0	0	T0_none	1
Lm54|Lm60	Listeria monocytogenes	Lm54	Lm60	94.73	distinct	FAW71949	FAW83592	cross_flowcell	2047	15	0	4		CGGATACNNNT;CGGATACT;CNNNNNCGTATCC;GTATCC	0	2.096	T2_coverage	T1_onesided	T1_onesided	0.981	3.508	0	0	1.728	T2_coverage	1
Lm55|Lm56	Listeria monocytogenes	Lm55	Lm56	94.82	distinct	FAW71949	FAW71949	same_flowcell	1838	15	3	0	CAATNNNNNCTC;CAAYNNNNNCTCC;GAGNNNNNRTTG		0.785	0	T2_coverage	T1_onesided	T2_coverage	0.617	2.085	0	0.615	0	T2_coverage	1
Lm55|Lm57	Listeria monocytogenes	Lm55	Lm57	99.48	distinct	FAW71949	FAW71949	same_flowcell	1688	15	3	1	CAATNNNNNCTC;CAAYNNNNNCTCC;GAGNNNNNRTTG	GATC	0.785	6.594	T1_onesided	T1_bidirectional	T1_onesided	5.838	26.203	1	0.615	5.272	T1_onesided	1
Lm55|Lm58	Listeria monocytogenes	Lm55	Lm58	94.93	distinct	FAW71949	FAW71949	same_flowcell	1800	15	3	0	CAATNNNNNCTC;CAAYNNNNNCTCC;GAGNNNNNRTTG		0.785	0	T2_coverage	T1_onesided	T2_coverage	0.604	2.013	0	0.614	0	T2_coverage	1
Lm55|Lm59	Listeria monocytogenes	Lm55	Lm59	94.96	distinct	FAW71949	FAW71949	same_flowcell	1746	15	3	0	CAATNNNNNCTC;CAAYNNNNNCTCC;GAGNNNNNRTTG		0.785	0	T2_coverage	T1_onesided	T2_coverage	0.587	1.995	0	0.615	0	T2_coverage	1
Lm55|Lm60	Listeria monocytogenes	Lm55	Lm60	99.39	distinct	FAW71949	FAW83592	cross_flowcell	1838	15	3	4	CAATNNNNNCTC;CAAYNNNNNCTCC;GAGNNNNNRTTG	CGGATACNNNT;CGGATACT;CNNNNNCGTATCC;GTATCC	0.785	2.096	T2_coverage	T1_bidirectional	T1_onesided	1.497	5.255	1	0.614	1.729	T2_coverage	1
Lm56|Lm57	Listeria monocytogenes	Lm56	Lm57	94.51	distinct	FAW71949	FAW71949	same_flowcell	1688	15	0	1		GATC	0	6.594	T1_onesided	T1_onesided	T1_onesided	5.274	25.036	1	0	5.272	T1_onesided	1
Lm56|Lm59	Listeria monocytogenes	Lm56	Lm59	98.86	distinct	FAW71949	FAW71949	same_flowcell	1746	15	0	0			0	0	T0_none	T0_none	T0_none	0.002	0	0	0	0	T0_none	1
Lm56|Lm60	Listeria monocytogenes	Lm56	Lm60	94.62	distinct	FAW71949	FAW83592	cross_flowcell	2530	15	0	4		CGGATACNNNT;CGGATACT;CNNNNNCGTATCC;GTATCC	0	2.096	T2_coverage	T1_onesided	T1_onesided	1.213	4.258	0	0	1.727	T2_coverage	1
Lm57|Lm58	Listeria monocytogenes	Lm57	Lm58	94.83	distinct	FAW71949	FAW71949	same_flowcell	1688	15	1	0	GATC		6.594	0	T1_onesided	T1_onesided	T1_onesided	5.274	25.036	1	5.272	0	T1_onesided	1
Lm57|Lm59	Listeria monocytogenes	Lm57	Lm59	94.73	distinct	FAW71949	FAW71949	same_flowcell	1688	15	1	0	GATC		6.594	0	T1_onesided	T1_onesided	T1_onesided	5.274	25.036	1	5.272	0	T1_onesided	1
Lm57|Lm60	Listeria monocytogenes	Lm57	Lm60	99.45	distinct	FAW71949	FAW83592	cross_flowcell	1688	15	1	4	GATC	CGGATACNNNT;CGGATACT;CNNNNNCGTATCC;GTATCC	6.594	2.096	T1_onesided	T1_bidirectional	T1_bidirectional	6.083	30.874	1	5.274	1.729	T1_onesided	1
Lm58|Lm59	Listeria monocytogenes	Lm58	Lm59	98.92	distinct	FAW71949	FAW71949	same_flowcell	1746	15	0	0			0	0	T0_none	T0_none	T0_none	0.002	0	0	0	0	T0_none	1
Lm58|Lm60	Listeria monocytogenes	Lm58	Lm60	94.83	distinct	FAW71949	FAW83592	cross_flowcell	1800	15	0	4		CGGATACNNNT;CGGATACT;CNNNNNCGTATCC;GTATCC	0	2.096	T2_coverage	T1_onesided	T1_onesided	0.864	3.049	0	0	1.727	T2_coverage	1
Lm59|Lm60	Listeria monocytogenes	Lm59	Lm60	94.83	distinct	FAW71949	FAW83592	cross_flowcell	1746	15	0	4		CGGATACNNNT;CGGATACT;CNNNNNCGTATCC;GTATCC	0	2.096	T2_coverage	T1_onesided	T1_onesided	0.838	2.965	0	0	1.728	T2_coverage	1
Sa61|Sa62	Staphylococcus aureus	Sa61	Sa62	99.95	distinct	FAW78990	FAW83592	cross_flowcell	925	66	0	0			0	0	T0_none	T0_none	T0_none	0.098	0.023	0	0	0	T0_none	1
Sa61|Sa63	Staphylococcus aureus	Sa61	Sa63	97.74	distinct	FAW78990	FAW78990	same_flowcell	994	66	11	5	ACANNNNNNRTGG;ATCGNNNNCCT;ATCMNNNNCCT;ATCNNNNNCCT;ATCSNNNNCCT;CCAYNNNNNNTGT;CCAYNNNNNTTGT;MAGGYNNWNGAT;SNNNNNNNNMAGGNNNNKGAT;WNATCNWNCNCCT;YNNNNNNNNATCNNNCNCCT	ATCNNNNNCTTC;GAAGNNNNNGAT;GGANNNNNNNTCG;GWAGNNNNNGAT;GWAGNNNNNGATG	1.85	3.763	T1_onesided	T1_bidirectional	T1_bidirectional	2.377	8.812	1	1.489	3.228	T1_onesided	1
Sa61|Sa65	Staphylococcus aureus	Sa61	Sa65	99.9	distinct	FAW78990	FAW78990	same_flowcell	994	66	0	0			0	0	T0_none	T0_none	T0_none	0.1	0.021	0	0	0	T0_none	1
Sa61|Sa66	Staphylococcus aureus	Sa61	Sa66	99.9	distinct	FAW78990	FAW78990	same_flowcell	994	66	0	0			0	0	T0_none	T0_none	T0_none	0.025	0.003	0	0	0	T0_none	1
Sa61|Sa67	Staphylococcus aureus	Sa61	Sa67	99.03	distinct	FAW78990	FAW83592	cross_flowcell	994	66	11	6	ACANNNNNNRTGG;ATCGNNNNCCT;ATCMNNNNCCT;ATCNNNNNCCT;ATCSNNNNCCT;CCAYNNNNNNTGT;CCAYNNNNNTTGT;MAGGYNNWNGAT;SNNNNNNNNMAGGNNNNKGAT;WNATCNWNCNCCT;YNNNNNNNNATCNNNCNCCT	CCACNNNNNNNTCG;CCAYNNNNNNRTC;CRAANNNNNNRTGG;GAYNNNNNNRTGG;GTANNNNNCTTC;GTAWNNNNCTTCA	1.85	3.16	T1_onesided	T1_bidirectional	T1_bidirectional	2.62	10.157	1	1.49	2.588	T2_coverage	0
Sa61|Sa68	Staphylococcus aureus	Sa61	Sa68	98.2	distinct	FAW78990	FAW78990	same_flowcell	994	66	8	8	ATCGNNNNCCT;ATCMNNNNCCT;ATCNNNNNCCT;ATCSNNNNCCT;MAGGYNNWNGAT;SNNNNNNNNMAGGNNNNKGAT;WNATCNWNCNCCT;YNNNNNNNNATCNNNCNCCT	AAAGNNNNNCTTG;CAAGNNNNNCTT;CAAGNNNNNCTTG;CAAGNNNNNCTTS;CNNCAAGNNNNNCTT;SAAGNNNNNCTTG;SAAGNNSNNCTTG;TCTANNNNNNRTTC	1.304	1.269	T2_coverage	T1_bidirectional	T1_onesided	1.428	5.208	1	1.041	1.096	T2_coverage	1
Sa61|Sa69	Staphylococcus aureus	Sa61	Sa69	98.9	distinct	FAW78990	FAW78990	same_flowcell	994	66	11	5	ACANNNNNNRTGG;ATCGNNNNCCT;ATCMNNNNCCT;ATCNNNNNCCT;ATCSNNNNCCT;CCAYNNNNNNTGT;CCAYNNNNNTTGT;MAGGYNNWNGAT;SNNNNNNNNMAGGNNNNKGAT;WNATCNWNCNCCT;YNNNNNNNNATCNNNCNCCT	CAACNNNNNRTGA;GATC;TCACNNNNNGTTG;TCATNNNNNGTTG;TCAYNNNNNGTTG	1.85	8.567	T1_onesided	T1_bidirectional	T1_bidirectional	5.177	26.506	1	1.49	7.762	T1_onesided	1
Sa61|Sa71	Staphylococcus aureus	Sa61	Sa71	97.84	distinct	FAW78990	FAW78990	same_flowcell	994	66	11	25	ACANNNNNNRTGG;ATCGNNNNCCT;ATCMNNNNCCT;ATCNNNNNCCT;ATCSNNNNCCT;CCAYNNNNNNTGT;CCAYNNNNNTTGT;MAGGYNNWNGAT;SNNNNNNNNMAGGNNNNKGAT;WNATCNWNCNCCT;YNNNNNNNNATCNNNCNCCT	ACCTGGTG;ACCWGGYGNNG;CCGGGNNNNG;CCKGG;CCNGG;CCTGGNGNNG;CCTGGNNNWG;CCWGG;CCWGGY;CNTCAYNNNNNGGT;GCCGGG;GNACCTGGNNNNA;GNNNNNNNACCTGGT;GTCCAGGT;KNGYCCMGGT;RCCGGGNNNNA;TCACNNNNNGGT;TCACNNNNNGGTT;TCACYNNNNGGTW;TCATCNNNNGGTW;TCATNNNNTGGT;TCAYNNNNCGGT;TCAYNNNNNGGT;TCAYNNNNNGGTG;TCAYNNNNTGGT	1.85	29.341	T1_onesided	T1_bidirectional	T1_bidirectional	14.103	68.248	1	1.487	26.154	T1_onesided	1
Sa61|Sa72	Staphylococcus aureus	Sa61	Sa72	97.83	distinct	FAW78990	FAW78990	same_flowcell	994	66	11	26	ACANNNNNNRTGG;ATCGNNNNCCT;ATCMNNNNCCT;ATCNNNNNCCT;ATCSNNNNCCT;CCAYNNNNNNTGT;CCAYNNNNNTTGT;MAGGYNNWNGAT;SNNNNNNNNMAGGNNNNKGAT;WNATCNWNCNCCT;YNNNNNNNNATCNNNCNCCT	ACCTGGTG;ACCWGGYGNNG;CCANNNNNNNTATT;CCGGGNNNNG;CCKGG;CCNGG;CCTGGNGNNG;CCTGGNNNWG;CCWGG;CCWGGY;CNTCAYNNNNNGGT;GCCGGG;GNACCTGGNNNNA;GNNNNNNNACCTGGT;GTCCAGGT;KNGYCCMGGT;RCCGGGNNNNA;TCACNNNNNGGT;TCACNNNNNGGTT;TCACYNNNNGGTW;TCATCNNNNGGTW;TCATNNNNTGGT;TCAYNNNNCGGT;TCAYNNNNNGGT;TCAYNNNNNGGTG;TCAYNNNNTGGT	1.85	18.25	T1_onesided	T1_bidirectional	T1_bidirectional	13.876	65.748	1	1.488	15.836	T1_onesided	1
Sa61|Sa73	Staphylococcus aureus	Sa61	Sa73	97.83	distinct	FAW78990	FAW83592	cross_flowcell	994	66	11	29	ACANNNNNNRTGG;ATCGNNNNCCT;ATCMNNNNCCT;ATCNNNNNCCT;ATCSNNNNCCT;CCAYNNNNNNTGT;CCAYNNNNNTTGT;MAGGYNNWNGAT;SNNNNNNNNMAGGNNNNKGAT;WNATCNWNCNCCT;YNNNNNNNNATCNNNCNCCT	ACCTGGTG;ACCWGGYGNNG;CCGGGNNNNG;CCKGG;CCNGG;CCTGGNGNNG;CCTGGNNNWG;CCWGG;CCWGGY;CGAANNNNNNTACG;CNTCAYNNNNNGGT;GAANNNNNNTAYG;GCCGGG;GNACCTGGNNNNA;GNNNNNNNACCTGGT;GTCCAGGT;RCCGGGNNNNA;TCACNNNNNGGT;TCACNNNNNGGTT;TCACYNNNNGGTW;TCATCNNNNGGTW;TCATNNNNTGGT;TCAYNNNNCGGT;TCAYNNNNNGGT;TCAYNNNNNGGTG;TCAYNNNNTGGT;TGAANNNNNNTACG;TGAANNNNNTTATG;YGAANNNSNNTAYG	1.85	23.512	T1_onesided	T1_bidirectional	T1_bidirectional	13.098	59.059	1	1.49	18.832	T1_onesided	1
Sa61|Sa74	Staphylococcus aureus	Sa61	Sa74	97.83	distinct	FAW78990	FAW78990	same_flowcell	994	66	11	30	ACANNNNNNRTGG;ATCGNNNNCCT;ATCMNNNNCCT;ATCNNNNNCCT;ATCSNNNNCCT;CCAYNNNNNNTGT;CCAYNNNNNTTGT;MAGGYNNWNGAT;SNNNNNNNNMAGGNNNNKGAT;WNATCNWNCNCCT;YNNNNNNNNATCNNNCNCCT	ACCTGGTG;ACCWGGYGNNG;CCGGGNNNNG;CCKGG;CCNGG;CCTGGNGNNG;CCTGGNNNWG;CCWGG;CCWGGY;CGAANNNNNNTACG;CNTCAYNNNNNGGT;GAANNNNNNTAYG;GCCGGG;GNACCTGGNNNNA;GNNNNNNNACCTGGT;GTCCAGGT;KNGYCCMGGT;RCCGGGNNNNA;TCACNNNNNGGT;TCACNNNNNGGTT;TCACYNNNNGGTW;TCATCNNNNGGTW;TCATNNNNTGGT;TCAYNNNNCGGT;TCAYNNNNNGGT;TCAYNNNNNGGTG;TCAYNNNNTGGT;TGAANNNNNNTACG;TGAANNNNNTTATG;YGAANNNSNNTAYG	1.85	21.959	T1_onesided	T1_bidirectional	T1_bidirectional	13.751	63.566	1	1.488	18.508	T1_onesided	1
Sa61|Sa75	Staphylococcus aureus	Sa61	Sa75	97.65	distinct	FAW78990	FAW78990	same_flowcell	994	66	11	25	ACANNNNNNRTGG;ATCGNNNNCCT;ATCMNNNNCCT;ATCNNNNNCCT;ATCSNNNNCCT;CCAYNNNNNNTGT;CCAYNNNNNTTGT;MAGGYNNWNGAT;SNNNNNNNNMAGGNNNNKGAT;WNATCNWNCNCCT;YNNNNNNNNATCNNNCNCCT	ACCTGGTG;ACCWGGYGNNG;CCGGGNNNNG;CCKGG;CCNGG;CCTGGNGNNG;CCTGGNNNWG;CCWGG;CCWGGY;CNTCAYNNNNNGGT;GCCGGG;GNACCTGGNNNNA;GNNNNNNNACCTGGT;GTCCAGGT;KNGYCCMGGT;RCCGGGNNNNA;TCACNNNNNGGT;TCACNNNNNGGTT;TCACYNNNNGGTW;TCATCNNNNGGTW;TCATNNNNTGGT;TCAYNNNNCGGT;TCAYNNNNNGGT;TCAYNNNNNGGTG;TCAYNNNNTGGT	1.85	30.751	T1_onesided	T1_bidirectional	T1_bidirectional	13.939	66.573	1	1.486	27.057	T1_onesided	1
Sa61|Sa76	Staphylococcus aureus	Sa61	Sa76	97.64	distinct	FAW78990	FAW78990	same_flowcell	994	66	11	25	ACANNNNNNRTGG;ATCGNNNNCCT;ATCMNNNNCCT;ATCNNNNNCCT;ATCSNNNNCCT;CCAYNNNNNNTGT;CCAYNNNNNTTGT;MAGGYNNWNGAT;SNNNNNNNNMAGGNNNNKGAT;WNATCNWNCNCCT;YNNNNNNNNATCNNNCNCCT	ACCTGGTG;ACCWGGYGNNG;CCGGGNNNNG;CCKGG;CCNGG;CCTGGNGNNG;CCTGGNNNWG;CCWGG;CCWGGY;CNTCAYNNNNNGGT;GCCGGG;GNACCTGGNNNNA;GNNNNNNNACCTGGT;GTCCAGGT;KNGYCCMGGT;RCCGGGNNNNA;TCACNNNNNGGT;TCACNNNNNGGTT;TCACYNNNNGGTW;TCATCNNNNGGTW;TCATNNNNTGGT;TCAYNNNNCGGT;TCAYNNNNNGGT;TCAYNNNNNGGTG;TCAYNNNNTGGT	1.85	23.476	T1_onesided	T1_bidirectional	T1_bidirectional	13.679	64.48	1	1.488	20.217	T1_onesided	1
Sa61|Sa77	Staphylococcus aureus	Sa61	Sa77	97.65	distinct	FAW78990	FAW78990	same_flowcell	994	66	11	25	ACANNNNNNRTGG;ATCGNNNNCCT;ATCMNNNNCCT;ATCNNNNNCCT;ATCSNNNNCCT;CCAYNNNNNNTGT;CCAYNNNNNTTGT;MAGGYNNWNGAT;SNNNNNNNNMAGGNNNNKGAT;WNATCNWNCNCCT;YNNNNNNNNATCNNNCNCCT	ACCTGGTG;ACCWGGYGNNG;CCGGGNNNNG;CCKGG;CCNGG;CCTGGNGNNG;CCTGGNNNWG;CCWGG;CCWGGY;CNTCAYNNNNNGGT;GCCGGG;GNACCTGGNNNNA;GNNNNNNNACCTGGT;GTCCAGGT;KNGYCCMGGT;RCCGGGNNNNA;TCACNNNNNGGT;TCACNNNNNGGTT;TCACYNNNNGGTW;TCATCNNNNGGTW;TCATNNNNTGGT;TCAYNNNNCGGT;TCAYNNNNNGGT;TCAYNNNNNGGTG;TCAYNNNNTGGT	1.85	31.89	T1_onesided	T1_bidirectional	T1_bidirectional	13.395	62.09	1	1.488	26.825	T1_onesided	1
Sa61|Sa78	Staphylococcus aureus	Sa61	Sa78	97.89	distinct	FAW78990	FAW78990	same_flowcell	994	66	11	25	ACANNNNNNRTGG;ATCGNNNNCCT;ATCMNNNNCCT;ATCNNNNNCCT;ATCSNNNNCCT;CCAYNNNNNNTGT;CCAYNNNNNTTGT;MAGGYNNWNGAT;SNNNNNNNNMAGGNNNNKGAT;WNATCNWNCNCCT;YNNNNNNNNATCNNNCNCCT	ACCTGGTG;ACCWGGYGNNG;CCGGGNNNNG;CCKGG;CCNGG;CCTGGNGNNG;CCTGGNNNWG;CCWGG;CCWGGY;CNTCAYNNNNNGGT;GCCGGG;GNACCTGGNNNNA;GNNNNNNNACCTGGT;GTCCAGGT;KNGYCCMGGT;RCCGGGNNNNA;TCACNNNNNGGT;TCACNNNNNGGTT;TCACYNNNNGGTW;TCATCNNNNGGTW;TCATNNNNTGGT;TCAYNNNNCGGT;TCAYNNNNNGGT;TCAYNNNNNGGTG;TCAYNNNNTGGT	1.85	49.529	T1_onesided	T1_bidirectional	T1_bidirectional	13.78	65.334	1	1.488	43.012	T1_onesided	1
Sa61|Sa79	Staphylococcus aureus	Sa61	Sa79	98.16	distinct	FAW78990	FAW78990	same_flowcell	994	66	8	8	ATCGNNNNCCT;ATCMNNNNCCT;ATCNNNNNCCT;ATCSNNNNCCT;MAGGYNNWNGAT;SNNNNNNNNMAGGNNNNKGAT;WNATCNWNCNCCT;YNNNNNNNNATCNNNCNCCT	AAAGNNNNNCTTG;CAAGNNNNNCTT;CAAGNNNNNCTTG;CAAGNNNNNCTTS;CNNCAAGNNNNNCTT;SAAGNNNNNCTTG;SAAGNNSNNCTTG;TCTANNNNNNRTTC	1.304	0.69	T2_coverage	T1_bidirectional	T1_onesided	1.395	5.015	1	1.041	0.574	T2_coverage	1
Sa61|Sa80	Staphylococcus aureus	Sa61	Sa80	98.21	distinct	FAW78990	FAW78990	same_flowcell	994	66	8	8	ATCGNNNNCCT;ATCMNNNNCCT;ATCNNNNNCCT;ATCSNNNNCCT;MAGGYNNWNGAT;SNNNNNNNNMAGGNNNNKGAT;WNATCNWNCNCCT;YNNNNNNNNATCNNNCNCCT	AAAGNNNNNCTTG;CAAGNNNNNCTT;CAAGNNNNNCTTG;CAAGNNNNNCTTS;CNNCAAGNNNNNCTT;SAAGNNNNNCTTG;SAAGNNSNNCTTG;TCTANNNNNNRTTC	1.304	0.987	T2_coverage	T1_bidirectional	T1_onesided	1.389	5.083	1	1.041	0.812	T2_coverage	1
Sa62|Sa63	Staphylococcus aureus	Sa62	Sa63	97.67	distinct	FAW83592	FAW78990	cross_flowcell	925	66	11	5	ACANNNNNNRTGG;ATCGNNNNCCT;ATCMNNNNCCT;ATCNNNNNCCT;ATCSNNNNCCT;CCAYNNNNNNTGT;CCAYNNNNNTTGT;MAGGYNNWNGAT;SNNNNNNNNMAGGNNNNKGAT;WNATCNWNCNCCT;YNNNNNNNNATCNNNCNCCT	ATCNNNNNCTTC;GAAGNNNNNGAT;GGANNNNNNNTCG;GWAGNNNNNGAT;GWAGNNNNNGATG	1.722	3.763	T1_onesided	T1_bidirectional	T1_bidirectional	2.305	8.765	1	1.478	3.226	T1_onesided	1
Sa62|Sa65	Staphylococcus aureus	Sa62	Sa65	99.93	distinct	FAW83592	FAW78990	cross_flowcell	925	66	0	0			0	0	T0_none	T0_none	T0_none	0.026	0.003	0	0	0	T0_none	1
Sa62|Sa66	Staphylococcus aureus	Sa62	Sa66	99.93	distinct	FAW83592	FAW78990	cross_flowcell	925	66	0	0			0	0	T0_none	T0_none	T0_none	0.089	0.019	0	0	0	T0_none	1
Sa62|Sa67	Staphylococcus aureus	Sa62	Sa67	99.02	distinct	FAW83592	FAW83592	same_flowcell	925	66	11	6	ACANNNNNNRTGG;ATCGNNNNCCT;ATCMNNNNCCT;ATCNNNNNCCT;ATCSNNNNCCT;CCAYNNNNNNTGT;CCAYNNNNNTTGT;MAGGYNNWNGAT;SNNNNNNNNMAGGNNNNKGAT;WNATCNWNCNCCT;YNNNNNNNNATCNNNCNCCT	CCACNNNNNNNTCG;CCAYNNNNNNRTC;CRAANNNNNNRTGG;GAYNNNNNNRTGG;GTANNNNNCTTC;GTAWNNNNCTTCA	1.722	3.16	T1_onesided	T1_bidirectional	T1_bidirectional	2.529	10.091	1	1.48	2.587	T2_coverage	0
Sa62|Sa68	Staphylococcus aureus	Sa62	Sa68	98.11	distinct	FAW83592	FAW78990	cross_flowcell	925	66	8	8	ATCGNNNNCCT;ATCMNNNNCCT;ATCNNNNNCCT;ATCSNNNNCCT;MAGGYNNWNGAT;SNNNNNNNNMAGGNNNNKGAT;WNATCNWNCNCCT;YNNNNNNNNATCNNNCNCCT	AAAGNNNNNCTTG;CAAGNNNNNCTT;CAAGNNNNNCTTG;CAAGNNNNNCTTS;CNNCAAGNNNNNCTT;SAAGNNNNNCTTG;SAAGNNSNNCTTG;TCTANNNNNNRTTC	1.214	1.269	T2_coverage	T1_bidirectional	T1_onesided	1.387	5.531	1	1.044	1.098	T2_coverage	1
Sa62|Sa69	Staphylococcus aureus	Sa62	Sa69	98.9	distinct	FAW83592	FAW78990	cross_flowcell	925	66	11	5	ACANNNNNNRTGG;ATCGNNNNCCT;ATCMNNNNCCT;ATCNNNNNCCT;ATCSNNNNCCT;CCAYNNNNNNTGT;CCAYNNNNNTTGT;MAGGYNNWNGAT;SNNNNNNNNMAGGNNNNKGAT;WNATCNWNCNCCT;YNNNNNNNNATCNNNCNCCT	CAACNNNNNRTGA;GATC;TCACNNNNNGTTG;TCATNNNNNGTTG;TCAYNNNNNGTTG	1.722	8.567	T1_onesided	T1_bidirectional	T1_bidirectional	4.91	25.33	1	1.479	7.763	T1_onesided	1
Sa62|Sa71	Staphylococcus aureus	Sa62	Sa71	97.65	distinct	FAW83592	FAW78990	cross_flowcell	925	66	11	24	ACANNNNNNRTGG;ATCGNNNNCCT;ATCMNNNNCCT;ATCNNNNNCCT;ATCSNNNNCCT;CCAYNNNNNNTGT;CCAYNNNNNTTGT;MAGGYNNWNGAT;SNNNNNNNNMAGGNNNNKGAT;WNATCNWNCNCCT;YNNNNNNNNATCNNNCNCCT	ACCTGGTG;ACCWGGYGNNG;CCGGGNNNNG;CCKGG;CCNGG;CCTGGNGNNG;CCTGGNNNWG;CCWGG;CCWGGY;CNTCAYNNNNNGGT;GCCGGG;GNACCTGGNNNNA;GNNNNNNNACCTGGT;KNGYCCMGGT;RCCGGGNNNNA;TCACNNNNNGGT;TCACNNNNNGGTT;TCACYNNNNGGTW;TCATCNNNNGGTW;TCATNNNNTGGT;TCAYNNNNCGGT;TCAYNNNNNGGT;TCAYNNNNNGGTG;TCAYNNNNTGGT	1.722	29.278	T1_onesided	T1_bidirectional	T1_bidirectional	13.196	66.933	1	1.476	26.104	T1_onesided	1
Sa62|Sa72	Staphylococcus aureus	Sa62	Sa72	97.65	distinct	FAW83592	FAW78990	cross_flowcell	925	66	11	25	ACANNNNNNRTGG;ATCGNNNNCCT;ATCMNNNNCCT;ATCNNNNNCCT;ATCSNNNNCCT;CCAYNNNNNNTGT;CCAYNNNNNTTGT;MAGGYNNWNGAT;SNNNNNNNNMAGGNNNNKGAT;WNATCNWNCNCCT;YNNNNNNNNATCNNNCNCCT	ACCTGGTG;ACCWGGYGNNG;CCANNNNNNNTATT;CCGGGNNNNG;CCKGG;CCNGG;CCTGGNGNNG;CCTGGNNNWG;CCWGG;CCWGGY;CNTCAYNNNNNGGT;GCCGGG;GNACCTGGNNNNA;GNNNNNNNACCTGGT;KNGYCCMGGT;RCCGGGNNNNA;TCACNNNNNGGT;TCACNNNNNGGTT;TCACYNNNNGGTW;TCATCNNNNGGTW;TCATNNNNTGGT;TCAYNNNNCGGT;TCAYNNNNNGGT;TCAYNNNNNGGTG;TCAYNNNNTGGT	1.722	18.211	T1_onesided	T1_bidirectional	T1_bidirectional	12.986	64.522	1	1.478	15.806	T1_onesided	1
Sa62|Sa73	Staphylococcus aureus	Sa62	Sa73	97.66	distinct	FAW83592	FAW83592	same_flowcell	925	66	11	28	ACANNNNNNRTGG;ATCGNNNNCCT;ATCMNNNNCCT;ATCNNNNNCCT;ATCSNNNNCCT;CCAYNNNNNNTGT;CCAYNNNNNTTGT;MAGGYNNWNGAT;SNNNNNNNNMAGGNNNNKGAT;WNATCNWNCNCCT;YNNNNNNNNATCNNNCNCCT	ACCTGGTG;ACCWGGYGNNG;CCGGGNNNNG;CCKGG;CCNGG;CCTGGNGNNG;CCTGGNNNWG;CCWGG;CCWGGY;CGAANNNNNNTACG;CNTCAYNNNNNGGT;GAANNNNNNTAYG;GCCGGG;GNACCTGGNNNNA;GNNNNNNNACCTGGT;RCCGGGNNNNA;TCACNNNNNGGT;TCACNNNNNGGTT;TCACYNNNNGGTW;TCATCNNNNGGTW;TCATNNNNTGGT;TCAYNNNNCGGT;TCAYNNNNNGGT;TCAYNNNNNGGTG;TCAYNNNNTGGT;TGAANNNNNNTACG;TGAANNNNNTTATG;YGAANNNSNNTAYG	1.722	23.462	T1_onesided	T1_bidirectional	T1_bidirectional	12.263	58.06	1	1.48	18.797	T1_onesided	1
Sa62|Sa74	Staphylococcus aureus	Sa62	Sa74	97.63	distinct	FAW83592	FAW78990	cross_flowcell	925	66	11	29	ACANNNNNNRTGG;ATCGNNNNCCT;ATCMNNNNCCT;ATCNNNNNCCT;ATCSNNNNCCT;CCAYNNNNNNTGT;CCAYNNNNNTTGT;MAGGYNNWNGAT;SNNNNNNNNMAGGNNNNKGAT;WNATCNWNCNCCT;YNNNNNNNNATCNNNCNCCT	ACCTGGTG;ACCWGGYGNNG;CCGGGNNNNG;CCKGG;CCNGG;CCTGGNGNNG;CCTGGNNNWG;CCWGG;CCWGGY;CGAANNNNNNTACG;CNTCAYNNNNNGGT;GAANNNNNNTAYG;GCCGGG;GNACCTGGNNNNA;GNNNNNNNACCTGGT;KNGYCCMGGT;RCCGGGNNNNA;TCACNNNNNGGT;TCACNNNNNGGTT;TCACYNNNNGGTW;TCATCNNNNGGTW;TCATNNNNTGGT;TCAYNNNNCGGT;TCAYNNNNNGGT;TCAYNNNNNGGTG;TCAYNNNNTGGT;TGAANNNNNNTACG;TGAANNNNNTTATG;YGAANNNSNNTAYG	1.722	21.913	T1_onesided	T1_bidirectional	T1_bidirectional	12.872	62.38	1	1.478	18.476	T1_onesided	1
Sa62|Sa75	Staphylococcus aureus	Sa62	Sa75	97.62	distinct	FAW83592	FAW78990	cross_flowcell	925	66	11	24	ACANNNNNNRTGG;ATCGNNNNCCT;ATCMNNNNCCT;ATCNNNNNCCT;ATCSNNNNCCT;CCAYNNNNNNTGT;CCAYNNNNNTTGT;MAGGYNNWNGAT;SNNNNNNNNMAGGNNNNKGAT;WNATCNWNCNCCT;YNNNNNNNNATCNNNCNCCT	ACCTGGTG;ACCWGGYGNNG;CCGGGNNNNG;CCKGG;CCNGG;CCTGGNGNNG;CCTGGNNNWG;CCWGG;CCWGGY;CNTCAYNNNNNGGT;GCCGGG;GNACCTGGNNNNA;GNNNNNNNACCTGGT;KNGYCCMGGT;RCCGGGNNNNA;TCACNNNNNGGT;TCACNNNNNGGTT;TCACYNNNNGGTW;TCATCNNNNGGTW;TCATNNNNTGGT;TCAYNNNNCGGT;TCAYNNNNNGGT;TCAYNNNNNGGTG;TCAYNNNNTGGT	1.722	30.685	T1_onesided	T1_bidirectional	T1_bidirectional	13.045	65.334	1	1.476	27.007	T1_onesided	1
Sa62|Sa76	Staphylococcus aureus	Sa62	Sa76	97.64	distinct	FAW83592	FAW78990	cross_flowcell	925	66	11	24	ACANNNNNNRTGG;ATCGNNNNCCT;ATCMNNNNCCT;ATCNNNNNCCT;ATCSNNNNCCT;CCAYNNNNNNTGT;CCAYNNNNNTTGT;MAGGYNNWNGAT;SNNNNNNNNMAGGNNNNKGAT;WNATCNWNCNCCT;YNNNNNNNNATCNNNCNCCT	ACCTGGTG;ACCWGGYGNNG;CCGGGNNNNG;CCKGG;CCNGG;CCTGGNGNNG;CCTGGNNNWG;CCWGG;CCWGGY;CNTCAYNNNNNGGT;GCCGGG;GNACCTGGNNNNA;GNNNNNNNACCTGGT;KNGYCCMGGT;RCCGGGNNNNA;TCACNNNNNGGT;TCACNNNNNGGTT;TCACYNNNNGGTW;TCATCNNNNGGTW;TCATNNNNTGGT;TCAYNNNNCGGT;TCAYNNNNNGGT;TCAYNNNNNGGTG;TCAYNNNNTGGT	1.722	23.426	T1_onesided	T1_bidirectional	T1_bidirectional	12.803	63.338	1	1.478	20.179	T1_onesided	1
Sa62|Sa77	Staphylococcus aureus	Sa62	Sa77	97.67	distinct	FAW83592	FAW78990	cross_flowcell	925	66	11	24	ACANNNNNNRTGG;ATCGNNNNCCT;ATCMNNNNCCT;ATCNNNNNCCT;ATCSNNNNCCT;CCAYNNNNNNTGT;CCAYNNNNNTTGT;MAGGYNNWNGAT;SNNNNNNNNMAGGNNNNKGAT;WNATCNWNCNCCT;YNNNNNNNNATCNNNCNCCT	ACCTGGTG;ACCWGGYGNNG;CCGGGNNNNG;CCKGG;CCNGG;CCTGGNGNNG;CCTGGNNNWG;CCWGG;CCWGGY;CNTCAYNNNNNGGT;GCCGGG;GNACCTGGNNNNA;GNNNNNNNACCTGGT;KNGYCCMGGT;RCCGGGNNNNA;TCACNNNNNGGT;TCACNNNNNGGTT;TCACYNNNNGGTW;TCATCNNNNGGTW;TCATNNNNTGGT;TCAYNNNNCGGT;TCAYNNNNNGGT;TCAYNNNNNGGTG;TCAYNNNNTGGT	1.722	31.821	T1_onesided	T1_bidirectional	T1_bidirectional	12.539	61.052	1	1.478	26.775	T1_onesided	1
Sa62|Sa78	Staphylococcus aureus	Sa62	Sa78	97.66	distinct	FAW83592	FAW78990	cross_flowcell	925	66	11	24	ACANNNNNNRTGG;ATCGNNNNCCT;ATCMNNNNCCT;ATCNNNNNCCT;ATCSNNNNCCT;CCAYNNNNNNTGT;CCAYNNNNNTTGT;MAGGYNNWNGAT;SNNNNNNNNMAGGNNNNKGAT;WNATCNWNCNCCT;YNNNNNNNNATCNNNCNCCT	ACCTGGTG;ACCWGGYGNNG;CCGGGNNNNG;CCKGG;CCNGG;CCTGGNGNNG;CCTGGNNNWG;CCWGG;CCWGGY;CNTCAYNNNNNGGT;GCCGGG;GNACCTGGNNNNA;GNNNNNNNACCTGGT;KNGYCCMGGT;RCCGGGNNNNA;TCACNNNNNGGT;TCACNNNNNGGTT;TCACYNNNNGGTW;TCATCNNNNGGTW;TCATNNNNTGGT;TCAYNNNNCGGT;TCAYNNNNNGGT;TCAYNNNNNGGTG;TCAYNNNNTGGT	1.722	49.422	T1_onesided	T1_bidirectional	T1_bidirectional	12.897	64.158	1	1.478	42.931	T1_onesided	1
Sa62|Sa79	Staphylococcus aureus	Sa62	Sa79	98.07	distinct	FAW83592	FAW78990	cross_flowcell	925	66	8	8	ATCGNNNNCCT;ATCMNNNNCCT;ATCNNNNNCCT;ATCSNNNNCCT;MAGGYNNWNGAT;SNNNNNNNNMAGGNNNNKGAT;WNATCNWNCNCCT;YNNNNNNNNATCNNNCNCCT	AAAGNNNNNCTTG;CAAGNNNNNCTT;CAAGNNNNNCTTG;CAAGNNNNNCTTS;CNNCAAGNNNNNCTT;SAAGNNNNNCTTG;SAAGNNSNNCTTG;TCTANNNNNNRTTC	1.214	0.69	T2_coverage	T1_bidirectional	T1_onesided	1.378	5.345	1	1.044	0.575	T2_coverage	1
Sa62|Sa80	Staphylococcus aureus	Sa62	Sa80	98.12	distinct	FAW83592	FAW78990	cross_flowcell	925	66	8	8	ATCGNNNNCCT;ATCMNNNNCCT;ATCNNNNNCCT;ATCSNNNNCCT;MAGGYNNWNGAT;SNNNNNNNNMAGGNNNNKGAT;WNATCNWNCNCCT;YNNNNNNNNATCNNNCNCCT	AAAGNNNNNCTTG;CAAGNNNNNCTT;CAAGNNNNNCTTG;CAAGNNNNNCTTS;CNNCAAGNNNNNCTT;SAAGNNNNNCTTG;SAAGNNSNNCTTG;TCTANNNNNNRTTC	1.214	0.987	T2_coverage	T1_bidirectional	T1_onesided	1.373	5.412	1	1.044	0.813	T2_coverage	1
Sa63|Sa65	Staphylococcus aureus	Sa63	Sa65	97.74	distinct	FAW78990	FAW78990	same_flowcell	1635	66	5	11	ATCNNNNNCTTC;GAAGNNNNNGAT;GGANNNNNNNTCG;GWAGNNNNNGAT;GWAGNNNNNGATG	ACANNNNNNRTGG;ATCGNNNNCCT;ATCMNNNNCCT;ATCNNNNNCCT;ATCSNNNNCCT;CCAYNNNNNNTGT;CCAYNNNNNTTGT;MAGGYNNWNGAT;SNNNNNNNNMAGGNNNNKGAT;WNATCNWNCNCCT;YNNNNNNNNATCNNNCNCCT	3.763	3.044	T1_bidirectional	T1_bidirectional	T1_bidirectional	4.069	15.683	1	3.23	2.608	T1_onesided	0
Sa63|Sa66	Staphylococcus aureus	Sa63	Sa66	97.81	distinct	FAW78990	FAW78990	same_flowcell	1551	66	5	11	ATCNNNNNCTTC;GAAGNNNNNGAT;GGANNNNNNNTCG;GWAGNNNNNGAT;GWAGNNNNNGATG	ACANNNNNNRTGG;ATCGNNNNCCT;ATCMNNNNCCT;ATCNNNNNCCT;ATCSNNNNCCT;CCAYNNNNNNTGT;CCAYNNNNNTTGT;MAGGYNNWNGAT;SNNNNNNNNMAGGNNNNKGAT;WNATCNWNCNCCT;YNNNNNNNNATCNNNCNCCT	3.763	2.887	T1_onesided	T1_bidirectional	T1_bidirectional	3.732	13.938	1	3.229	2.343	T1_onesided	1
Sa63|Sa67	Staphylococcus aureus	Sa63	Sa67	97.82	distinct	FAW78990	FAW83592	cross_flowcell	2327	66	5	6	ATCNNNNNCTTC;GAAGNNNNNGAT;GGANNNNNNNTCG;GWAGNNNNNGAT;GWAGNNNNNGATG	CCACNNNNNNNTCG;CCAYNNNNNNRTC;CRAANNNNNNRTGG;GAYNNNNNNRTGG;GTANNNNNCTTC;GTAWNNNNCTTCA	3.763	3.16	T1_bidirectional	T1_bidirectional	T1_bidirectional	4.716	18.518	1	3.231	2.588	T1_onesided	0
Sa63|Sa68	Staphylococcus aureus	Sa63	Sa68	98.12	distinct	FAW78990	FAW78990	same_flowcell	3080	66	5	11	ATCNNNNNCTTC;GAAGNNNNNGAT;GGANNNNNNNTCG;GWAGNNNNNGAT;GWAGNNNNNGATG	AAAGNNNNNCTTG;ACANNNNNNRTGG;CAAGNNNNNCTT;CAAGNNNNNCTTG;CAAGNNNNNCTTS;CCAYNNNNNNTGT;CCAYNNNNNTTGT;CNNCAAGNNNNNCTT;SAAGNNNNNCTTG;SAAGNNSNNCTTG;TCTANNNNNNRTTC	3.763	2.961	T1_onesided	T1_bidirectional	T1_onesided	5.325	21.027	1	3.23	2.574	T1_onesided	1
Sa63|Sa69	Staphylococcus aureus	Sa63	Sa69	97.82	distinct	FAW78990	FAW78990	same_flowcell	2095	66	5	5	ATCNNNNNCTTC;GAAGNNNNNGAT;GGANNNNNNNTCG;GWAGNNNNNGAT;GWAGNNNNNGATG	CAACNNNNNRTGA;GATC;TCACNNNNNGTTG;TCATNNNNNGTTG;TCAYNNNNNGTTG	3.763	8.567	T1_bidirectional	T1_bidirectional	T1_bidirectional	9.634	51.075	1	3.228	7.761	T1_bidirectional	1
Sa63|Sa71	Staphylococcus aureus	Sa63	Sa71	98.49	distinct	FAW78990	FAW78990	same_flowcell	2061	66	5	25	ATCNNNNNCTTC;GAAGNNNNNGAT;GGANNNNNNNTCG;GWAGNNNNNGAT;GWAGNNNNNGATG	ACCTGGTG;ACCWGGYGNNG;CCGGGNNNNG;CCKGG;CCNGG;CCTGGNGNNG;CCTGGNNNWG;CCWGG;CCWGGY;CNTCAYNNNNNGGT;GCCGGG;GNACCTGGNNNNA;GNNNNNNNACCTGGT;GTCCAGGT;KNGYCCMGGT;RCCGGGNNNNA;TCACNNNNNGGT;TCACNNNNNGGTT;TCACYNNNNGGTW;TCATCNNNNGGTW;TCATNNNNTGGT;TCAYNNNNCGGT;TCAYNNNNNGGT;TCAYNNNNNGGTG;TCAYNNNNTGGT	3.763	29.341	T1_bidirectional	T1_bidirectional	T1_bidirectional	27.998	138.904	1	3.229	26.154	T1_bidirectional	1
Sa63|Sa72	Staphylococcus aureus	Sa63	Sa72	98.46	distinct	FAW78990	FAW78990	same_flowcell	1271	66	5	26	ATCNNNNNCTTC;GAAGNNNNNGAT;GGANNNNNNNTCG;GWAGNNNNNGAT;GWAGNNNNNGATG	ACCTGGTG;ACCWGGYGNNG;CCANNNNNNNTATT;CCGGGNNNNG;CCKGG;CCNGG;CCTGGNGNNG;CCTGGNNNWG;CCWGG;CCWGGY;CNTCAYNNNNNGGT;GCCGGG;GNACCTGGNNNNA;GNNNNNNNACCTGGT;GTCCAGGT;KNGYCCMGGT;RCCGGGNNNNA;TCACNNNNNGGT;TCACNNNNNGGTT;TCACYNNNNGGTW;TCATCNNNNGGTW;TCATNNNNTGGT;TCAYNNNNCGGT;TCAYNNNNNGGT;TCAYNNNNNGGTG;TCAYNNNNTGGT	3.763	18.25	T1_bidirectional	T1_bidirectional	T1_bidirectional	16.972	82.366	1	3.23	15.836	T1_bidirectional	1
Sa63|Sa73	Staphylococcus aureus	Sa63	Sa73	98.31	distinct	FAW78990	FAW83592	cross_flowcell	1616	66	5	29	ATCNNNNNCTTC;GAAGNNNNNGAT;GGANNNNNNNTCG;GWAGNNNNNGAT;GWAGNNNNNGATG	ACCTGGTG;ACCWGGYGNNG;CCGGGNNNNG;CCKGG;CCNGG;CCTGGNGNNG;CCTGGNNNWG;CCWGG;CCWGGY;CGAANNNNNNTACG;CNTCAYNNNNNGGT;GAANNNNNNTAYG;GCCGGG;GNACCTGGNNNNA;GNNNNNNNACCTGGT;GTCCAGGT;RCCGGGNNNNA;TCACNNNNNGGT;TCACNNNNNGGTT;TCACYNNNNGGTW;TCATCNNNNGGTW;TCATNNNNTGGT;TCAYNNNNCGGT;TCAYNNNNNGGT;TCAYNNNNNGGTG;TCAYNNNNTGGT;TGAANNNNNNTACG;TGAANNNNNTTATG;YGAANNNSNNTAYG	3.763	23.512	T1_bidirectional	T1_bidirectional	T1_bidirectional	20.312	93.117	1	3.231	18.832	T1_bidirectional	1
Sa63|Sa74	Staphylococcus aureus	Sa63	Sa74	98.58	distinct	FAW78990	FAW78990	same_flowcell	1503	66	5	30	ATCNNNNNCTTC;GAAGNNNNNGAT;GGANNNNNNNTCG;GWAGNNNNNGAT;GWAGNNNNNGATG	ACCTGGTG;ACCWGGYGNNG;CCGGGNNNNG;CCKGG;CCNGG;CCTGGNGNNG;CCTGGNNNWG;CCWGG;CCWGGY;CGAANNNNNNTACG;CNTCAYNNNNNGGT;GAANNNNNNTAYG;GCCGGG;GNACCTGGNNNNA;GNNNNNNNACCTGGT;GTCCAGGT;KNGYCCMGGT;RCCGGGNNNNA;TCACNNNNNGGT;TCACNNNNNGGTT;TCACYNNNNGGTW;TCATCNNNNGGTW;TCATNNNNTGGT;TCAYNNNNCGGT;TCAYNNNNNGGT;TCAYNNNNNGGTG;TCAYNNNNTGGT;TGAANNNNNNTACG;TGAANNNNNTTATG;YGAANNNSNNTAYG	3.763	21.959	T1_bidirectional	T1_bidirectional	T1_bidirectional	19.881	93.891	1	3.229	18.508	T1_bidirectional	1
Sa63|Sa75	Staphylococcus aureus	Sa63	Sa75	98.48	distinct	FAW78990	FAW78990	same_flowcell	2160	66	5	25	ATCNNNNNCTTC;GAAGNNNNNGAT;GGANNNNNNNTCG;GWAGNNNNNGAT;GWAGNNNNNGATG	ACCTGGTG;ACCWGGYGNNG;CCGGGNNNNG;CCKGG;CCNGG;CCTGGNGNNG;CCTGGNNNWG;CCWGG;CCWGGY;CNTCAYNNNNNGGT;GCCGGG;GNACCTGGNNNNA;GNNNNNNNACCTGGT;GTCCAGGT;KNGYCCMGGT;RCCGGGNNNNA;TCACNNNNNGGT;TCACNNNNNGGTT;TCACYNNNNGGTW;TCATCNNNNGGTW;TCATNNNNTGGT;TCAYNNNNCGGT;TCAYNNNNNGGT;TCAYNNNNNGGTG;TCAYNNNNTGGT	3.763	30.751	T1_bidirectional	T1_bidirectional	T1_bidirectional	28.99	142.177	1	3.229	27.058	T1_bidirectional	1
Sa63|Sa76	Staphylococcus aureus	Sa63	Sa76	98.48	distinct	FAW78990	FAW78990	same_flowcell	1649	66	5	25	ATCNNNNNCTTC;GAAGNNNNNGAT;GGANNNNNNNTCG;GWAGNNNNNGAT;GWAGNNNNNGATG	ACCTGGTG;ACCWGGYGNNG;CCGGGNNNNG;CCKGG;CCNGG;CCTGGNGNNG;CCTGGNNNWG;CCWGG;CCWGGY;CNTCAYNNNNNGGT;GCCGGG;GNACCTGGNNNNA;GNNNNNNNACCTGGT;GTCCAGGT;KNGYCCMGGT;RCCGGGNNNNA;TCACNNNNNGGT;TCACNNNNNGGTT;TCACYNNNNGGTW;TCATCNNNNGGTW;TCATNNNNTGGT;TCAYNNNNCGGT;TCAYNNNNNGGT;TCAYNNNNNGGTG;TCAYNNNNTGGT	3.763	23.476	T1_bidirectional	T1_bidirectional	T1_bidirectional	21.692	104.82	1	3.231	20.217	T1_bidirectional	1
Sa63|Sa77	Staphylococcus aureus	Sa63	Sa77	98.5	distinct	FAW78990	FAW78990	same_flowcell	2240	66	5	25	ATCNNNNNCTTC;GAAGNNNNNGAT;GGANNNNNNNTCG;GWAGNNNNNGAT;GWAGNNNNNGATG	ACCTGGTG;ACCWGGYGNNG;CCGGGNNNNG;CCKGG;CCNGG;CCTGGNGNNG;CCTGGNNNWG;CCWGG;CCWGGY;CNTCAYNNNNNGGT;GCCGGG;GNACCTGGNNNNA;GNNNNNNNACCTGGT;GTCCAGGT;KNGYCCMGGT;RCCGGGNNNNA;TCACNNNNNGGT;TCACNNNNNGGTT;TCACYNNNNGGTW;TCATCNNNNGGTW;TCATNNNNTGGT;TCAYNNNNCGGT;TCAYNNNNNGGT;TCAYNNNNNGGTG;TCAYNNNNTGGT	3.763	31.89	T1_bidirectional	T1_bidirectional	T1_bidirectional	28.828	136.85	1	3.23	26.826	T1_bidirectional	1
Sa63|Sa78	Staphylococcus aureus	Sa63	Sa78	98.51	distinct	FAW78990	FAW78990	same_flowcell	3479	66	5	25	ATCNNNNNCTTC;GAAGNNNNNGAT;GGANNNNNNNTCG;GWAGNNNNNGAT;GWAGNNNNNGATG	ACCTGGTG;ACCWGGYGNNG;CCGGGNNNNG;CCKGG;CCNGG;CCTGGNGNNG;CCTGGNNNWG;CCWGG;CCWGGY;CNTCAYNNNNNGGT;GCCGGG;GNACCTGGNNNNA;GNNNNNNNACCTGGT;GTCCAGGT;KNGYCCMGGT;RCCGGGNNNNA;TCACNNNNNGGT;TCACNNNNNGGTT;TCACYNNNNGGTW;TCATCNNNNGGTW;TCATNNNNTGGT;TCAYNNNNCGGT;TCAYNNNNNGGT;TCAYNNNNNGGTG;TCAYNNNNTGGT	3.763	49.529	T1_bidirectional	T1_bidirectional	T1_bidirectional	46.122	224.128	1	3.231	43.013	T1_bidirectional	1
Sa63|Sa79	Staphylococcus aureus	Sa63	Sa79	97.94	distinct	FAW78990	FAW78990	same_flowcell	1674	66	5	11	ATCNNNNNCTTC;GAAGNNNNNGAT;GGANNNNNNNTCG;GWAGNNNNNGAT;GWAGNNNNNGATG	AAAGNNNNNCTTG;ACANNNNNNRTGG;CAAGNNNNNCTT;CAAGNNNNNCTTG;CAAGNNNNNCTTS;CCAYNNNNNNTGT;CCAYNNNNNTTGT;CNNCAAGNNNNNCTT;SAAGNNNNNCTTG;SAAGNNSNNCTTG;TCTANNNNNNRTTC	3.763	1.609	T1_onesided	T1_bidirectional	T1_onesided	2.844	11.071	1	3.231	1.344	T1_onesided	1
Sa63|Sa80	Staphylococcus aureus	Sa63	Sa80	98.09	distinct	FAW78990	FAW78990	same_flowcell	2396	66	5	11	ATCNNNNNCTTC;GAAGNNNNNGAT;GGANNNNNNNTCG;GWAGNNNNNGAT;GWAGNNNNNGATG	AAAGNNNNNCTTG;ACANNNNNNRTGG;CAAGNNNNNCTT;CAAGNNNNNCTTG;CAAGNNNNNCTTS;CCAYNNNNNNTGT;CCAYNNNNNTTGT;CNNCAAGNNNNNCTT;SAAGNNNNNCTTG;SAAGNNSNNCTTG;TCTANNNNNNRTTC	3.763	2.303	T1_onesided	T1_bidirectional	T1_onesided	4.055	15.754	1	3.231	1.911	T1_onesided	1
Sa65|Sa67	Staphylococcus aureus	Sa65	Sa67	99.09	distinct	FAW78990	FAW83592	cross_flowcell	1635	66	11	6	ACANNNNNNRTGG;ATCGNNNNCCT;ATCMNNNNCCT;ATCNNNNNCCT;ATCSNNNNCCT;CCAYNNNNNNTGT;CCAYNNNNNTTGT;MAGGYNNWNGAT;SNNNNNNNNMAGGNNNNKGAT;WNATCNWNCNCCT;YNNNNNNNNATCNNNCNCCT	CCACNNNNNNNTCG;CCAYNNNNNNRTC;CRAANNNNNNRTGG;GAYNNNNNNRTGG;GTANNNNNCTTC;GTAWNNNNCTTCA	3.044	3.16	T1_bidirectional	T1_bidirectional	T1_bidirectional	4.467	17.973	1	2.61	2.588	T2_coverage	0
Sa65|Sa68	Staphylococcus aureus	Sa65	Sa68	98.19	distinct	FAW78990	FAW78990	same_flowcell	1635	66	8	8	ATCGNNNNCCT;ATCMNNNNCCT;ATCNNNNNCCT;ATCSNNNNCCT;MAGGYNNWNGAT;SNNNNNNNNMAGGNNNNKGAT;WNATCNWNCNCCT;YNNNNNNNNATCNNNCNCCT	AAAGNNNNNCTTG;CAAGNNNNNCTT;CAAGNNNNNCTTG;CAAGNNNNNCTTS;CNNCAAGNNNNNCTT;SAAGNNNNNCTTG;SAAGNNSNNCTTG;TCTANNNNNNRTTC	2.146	1.269	T2_coverage	T1_bidirectional	T1_onesided	2.412	9.273	1	1.825	1.096	T2_coverage	1
Sa65|Sa69	Staphylococcus aureus	Sa65	Sa69	98.97	distinct	FAW78990	FAW78990	same_flowcell	1635	66	11	5	ACANNNNNNRTGG;ATCGNNNNCCT;ATCMNNNNCCT;ATCNNNNNCCT;ATCSNNNNCCT;CCAYNNNNNNTGT;CCAYNNNNNTTGT;MAGGYNNWNGAT;SNNNNNNNNMAGGNNNNKGAT;WNATCNWNCNCCT;YNNNNNNNNATCNNNCNCCT	CAACNNNNNRTGA;GATC;TCACNNNNNGTTG;TCATNNNNNGTTG;TCAYNNNNNGTTG	3.044	8.567	T1_bidirectional	T1_bidirectional	T1_bidirectional	8.674	44.738	1	2.61	7.762	T1_onesided	0
Sa65|Sa71	Staphylococcus aureus	Sa65	Sa71	97.87	distinct	FAW78990	FAW78990	same_flowcell	1635	66	11	25	ACANNNNNNRTGG;ATCGNNNNCCT;ATCMNNNNCCT;ATCNNNNNCCT;ATCSNNNNCCT;CCAYNNNNNNTGT;CCAYNNNNNTTGT;MAGGYNNWNGAT;SNNNNNNNNMAGGNNNNKGAT;WNATCNWNCNCCT;YNNNNNNNNATCNNNCNCCT	ACCTGGTG;ACCWGGYGNNG;CCGGGNNNNG;CCKGG;CCNGG;CCTGGNGNNG;CCTGGNNNWG;CCWGG;CCWGGY;CNTCAYNNNNNGGT;GCCGGG;GNACCTGGNNNNA;GNNNNNNNACCTGGT;GTCCAGGT;KNGYCCMGGT;RCCGGGNNNNA;TCACNNNNNGGT;TCACNNNNNGGTT;TCACYNNNNGGTW;TCATCNNNNGGTW;TCATNNNNTGGT;TCAYNNNNCGGT;TCAYNNNNNGGT;TCAYNNNNNGGTG;TCAYNNNNTGGT	3.044	29.341	T1_bidirectional	T1_bidirectional	T1_bidirectional	23.359	114.161	1	2.605	26.156	T1_onesided	0
Sa65|Sa72	Staphylococcus aureus	Sa65	Sa72	97.84	distinct	FAW78990	FAW78990	same_flowcell	1271	66	11	26	ACANNNNNNRTGG;ATCGNNNNCCT;ATCMNNNNCCT;ATCNNNNNCCT;ATCSNNNNCCT;CCAYNNNNNNTGT;CCAYNNNNNTTGT;MAGGYNNWNGAT;SNNNNNNNNMAGGNNNNKGAT;WNATCNWNCNCCT;YNNNNNNNNATCNNNCNCCT	ACCTGGTG;ACCWGGYGNNG;CCANNNNNNNTATT;CCGGGNNNNG;CCKGG;CCNGG;CCTGGNGNNG;CCTGGNNNWG;CCWGG;CCWGGY;CNTCAYNNNNNGGT;GCCGGG;GNACCTGGNNNNA;GNNNNNNNACCTGGT;GTCCAGGT;KNGYCCMGGT;RCCGGGNNNNA;TCACNNNNNGGT;TCACNNNNNGGTT;TCACYNNNNGGTW;TCATCNNNNGGTW;TCATNNNNTGGT;TCAYNNNNCGGT;TCAYNNNNNGGT;TCAYNNNNNGGTG;TCAYNNNNTGGT	3.044	18.25	T1_bidirectional	T1_bidirectional	T1_bidirectional	17.868	85.502	1	2.607	15.837	T1_onesided	0
Sa65|Sa73	Staphylococcus aureus	Sa65	Sa73	97.75	distinct	FAW78990	FAW83592	cross_flowcell	1616	66	11	29	ACANNNNNNRTGG;ATCGNNNNCCT;ATCMNNNNCCT;ATCNNNNNCCT;ATCSNNNNCCT;CCAYNNNNNNTGT;CCAYNNNNNTTGT;MAGGYNNWNGAT;SNNNNNNNNMAGGNNNNKGAT;WNATCNWNCNCCT;YNNNNNNNNATCNNNCNCCT	ACCTGGTG;ACCWGGYGNNG;CCGGGNNNNG;CCKGG;CCNGG;CCTGGNGNNG;CCTGGNNNWG;CCWGG;CCWGGY;CGAANNNNNNTACG;CNTCAYNNNNNGGT;GAANNNNNNTAYG;GCCGGG;GNACCTGGNNNNA;GNNNNNNNACCTGGT;GTCCAGGT;RCCGGGNNNNA;TCACNNNNNGGT;TCACNNNNNGGTT;TCACYNNNNGGTW;TCATCNNNNGGTW;TCATNNNNTGGT;TCAYNNNNCGGT;TCAYNNNNNGGT;TCAYNNNNNGGTG;TCAYNNNNTGGT;TGAANNNNNNTACG;TGAANNNNNTTATG;YGAANNNSNNTAYG	3.044	23.512	T1_bidirectional	T1_bidirectional	T1_bidirectional	21.453	97.79	1	2.61	18.833	T1_onesided	0
Sa65|Sa74	Staphylococcus aureus	Sa65	Sa74	98.06	distinct	FAW78990	FAW78990	same_flowcell	1503	66	11	30	ACANNNNNNRTGG;ATCGNNNNCCT;ATCMNNNNCCT;ATCNNNNNCCT;ATCSNNNNCCT;CCAYNNNNNNTGT;CCAYNNNNNTTGT;MAGGYNNWNGAT;SNNNNNNNNMAGGNNNNKGAT;WNATCNWNCNCCT;YNNNNNNNNATCNNNCNCCT	ACCTGGTG;ACCWGGYGNNG;CCGGGNNNNG;CCKGG;CCNGG;CCTGGNGNNG;CCTGGNNNWG;CCWGG;CCWGGY;CGAANNNNNNTACG;CNTCAYNNNNNGGT;GAANNNNNNTAYG;GCCGGG;GNACCTGGNNNNA;GNNNNNNNACCTGGT;GTCCAGGT;KNGYCCMGGT;RCCGGGNNNNA;TCACNNNNNGGT;TCACNNNNNGGTT;TCACYNNNNGGTW;TCATCNNNNGGTW;TCATNNNNTGGT;TCAYNNNNCGGT;TCAYNNNNNGGT;TCAYNNNNNGGTG;TCAYNNNNTGGT;TGAANNNNNNTACG;TGAANNNNNTTATG;YGAANNNSNNTAYG	3.044	21.959	T1_bidirectional	T1_bidirectional	T1_bidirectional	20.942	97.791	1	2.608	18.51	T1_onesided	0
Sa65|Sa75	Staphylococcus aureus	Sa65	Sa75	97.98	distinct	FAW78990	FAW78990	same_flowcell	1635	66	11	25	ACANNNNNNRTGG;ATCGNNNNCCT;ATCMNNNNCCT;ATCNNNNNCCT;ATCSNNNNCCT;CCAYNNNNNNTGT;CCAYNNNNNTTGT;MAGGYNNWNGAT;SNNNNNNNNMAGGNNNNKGAT;WNATCNWNCNCCT;YNNNNNNNNATCNNNCNCCT	ACCTGGTG;ACCWGGYGNNG;CCGGGNNNNG;CCKGG;CCNGG;CCTGGNGNNG;CCTGGNNNWG;CCWGG;CCWGGY;CNTCAYNNNNNGGT;GCCGGG;GNACCTGGNNNNA;GNNNNNNNACCTGGT;GTCCAGGT;KNGYCCMGGT;RCCGGGNNNNA;TCACNNNNNGGT;TCACNNNNNGGTT;TCACYNNNNGGTW;TCATCNNNNGGTW;TCATNNNNTGGT;TCAYNNNNCGGT;TCAYNNNNNGGT;TCAYNNNNNGGTG;TCAYNNNNTGGT	3.044	30.751	T1_bidirectional	T1_bidirectional	T1_bidirectional	23.089	111.368	1	2.603	27.059	T1_onesided	0
Sa65|Sa76	Staphylococcus aureus	Sa65	Sa76	97.96	distinct	FAW78990	FAW78990	same_flowcell	1635	66	11	25	ACANNNNNNRTGG;ATCGNNNNCCT;ATCMNNNNCCT;ATCNNNNNCCT;ATCSNNNNCCT;CCAYNNNNNNTGT;CCAYNNNNNTTGT;MAGGYNNWNGAT;SNNNNNNNNMAGGNNNNKGAT;WNATCNWNCNCCT;YNNNNNNNNATCNNNCNCCT	ACCTGGTG;ACCWGGYGNNG;CCGGGNNNNG;CCKGG;CCNGG;CCTGGNGNNG;CCTGGNNNWG;CCWGG;CCWGGY;CNTCAYNNNNNGGT;GCCGGG;GNACCTGGNNNNA;GNNNNNNNACCTGGT;GTCCAGGT;KNGYCCMGGT;RCCGGGNNNNA;TCACNNNNNGGT;TCACNNNNNGGTT;TCACYNNNNGGTW;TCATCNNNNGGTW;TCATNNNNTGGT;TCAYNNNNCGGT;TCAYNNNNNGGT;TCAYNNNNNGGTG;TCAYNNNNTGGT	3.044	23.476	T1_bidirectional	T1_bidirectional	T1_bidirectional	22.66	107.915	1	2.608	20.218	T1_onesided	0
Sa65|Sa77	Staphylococcus aureus	Sa65	Sa77	97.8	distinct	FAW78990	FAW78990	same_flowcell	1635	66	11	25	ACANNNNNNRTGG;ATCGNNNNCCT;ATCMNNNNCCT;ATCNNNNNCCT;ATCSNNNNCCT;CCAYNNNNNNTGT;CCAYNNNNNTTGT;MAGGYNNWNGAT;SNNNNNNNNMAGGNNNNKGAT;WNATCNWNCNCCT;YNNNNNNNNATCNNNCNCCT	ACCTGGTG;ACCWGGYGNNG;CCGGGNNNNG;CCKGG;CCNGG;CCTGGNGNNG;CCTGGNNNWG;CCWGG;CCWGGY;CNTCAYNNNNNGGT;GCCGGG;GNACCTGGNNNNA;GNNNNNNNACCTGGT;GTCCAGGT;KNGYCCMGGT;RCCGGGNNNNA;TCACNNNNNGGT;TCACNNNNNGGTT;TCACYNNNNGGTW;TCATCNNNNGGTW;TCATNNNNTGGT;TCAYNNNNCGGT;TCAYNNNNNGGT;TCAYNNNNNGGTG;TCAYNNNNTGGT	3.044	31.89	T1_bidirectional	T1_bidirectional	T1_bidirectional	22.194	103.965	1	2.607	26.827	T1_onesided	0
Sa65|Sa78	Staphylococcus aureus	Sa65	Sa78	98.01	distinct	FAW78990	FAW78990	same_flowcell	1635	66	11	25	ACANNNNNNRTGG;ATCGNNNNCCT;ATCMNNNNCCT;ATCNNNNNCCT;ATCSNNNNCCT;CCAYNNNNNNTGT;CCAYNNNNNTTGT;MAGGYNNWNGAT;SNNNNNNNNMAGGNNNNKGAT;WNATCNWNCNCCT;YNNNNNNNNATCNNNCNCCT	ACCTGGTG;ACCWGGYGNNG;CCGGGNNNNG;CCKGG;CCNGG;CCTGGNGNNG;CCTGGNNNWG;CCWGG;CCWGGY;CNTCAYNNNNNGGT;GCCGGG;GNACCTGGNNNNA;GNNNNNNNACCTGGT;GTCCAGGT;KNGYCCMGGT;RCCGGGNNNNA;TCACNNNNNGGT;TCACNNNNNGGTT;TCACYNNNNGGTW;TCATCNNNNGGTW;TCATNNNNTGGT;TCAYNNNNCGGT;TCAYNNNNNGGT;TCAYNNNNNGGTG;TCAYNNNNTGGT	3.044	49.529	T1_bidirectional	T1_bidirectional	T1_bidirectional	22.827	109.343	1	2.607	43.015	T1_onesided	0
Sa65|Sa79	Staphylococcus aureus	Sa65	Sa79	98.07	distinct	FAW78990	FAW78990	same_flowcell	1635	66	8	8	ATCGNNNNCCT;ATCMNNNNCCT;ATCNNNNNCCT;ATCSNNNNCCT;MAGGYNNWNGAT;SNNNNNNNNMAGGNNNNKGAT;WNATCNWNCNCCT;YNNNNNNNNATCNNNCNCCT	AAAGNNNNNCTTG;CAAGNNNNNCTT;CAAGNNNNNCTTG;CAAGNNNNNCTTS;CNNCAAGNNNNNCTT;SAAGNNNNNCTTG;SAAGNNSNNCTTG;TCTANNNNNNRTTC	2.146	0.69	T2_coverage	T1_bidirectional	T1_onesided	2.425	8.96	1	1.824	0.574	T2_coverage	1
Sa65|Sa80	Staphylococcus aureus	Sa65	Sa80	98.16	distinct	FAW78990	FAW78990	same_flowcell	1635	66	8	8	ATCGNNNNCCT;ATCMNNNNCCT;ATCNNNNNCCT;ATCSNNNNCCT;MAGGYNNWNGAT;SNNNNNNNNMAGGNNNNKGAT;WNATCNWNCNCCT;YNNNNNNNNATCNNNCNCCT	AAAGNNNNNCTTG;CAAGNNNNNCTT;CAAGNNNNNCTTG;CAAGNNNNNCTTS;CNNCAAGNNNNNCTT;SAAGNNNNNCTTG;SAAGNNSNNCTTG;TCTANNNNNNRTTC	2.146	0.987	T2_coverage	T1_bidirectional	T1_onesided	2.418	9.083	1	1.825	0.811	T2_coverage	1
Sa66|Sa67	Staphylococcus aureus	Sa66	Sa67	99.09	distinct	FAW78990	FAW83592	cross_flowcell	1551	66	11	6	ACANNNNNNRTGG;ATCGNNNNCCT;ATCMNNNNCCT;ATCNNNNNCCT;ATCSNNNNCCT;CCAYNNNNNNTGT;CCAYNNNNNTTGT;MAGGYNNWNGAT;SNNNNNNNNMAGGNNNNKGAT;WNATCNWNCNCCT;YNNNNNNNNATCNNNCNCCT	CCACNNNNNNNTCG;CCAYNNNNNNRTC;CRAANNNNNNRTGG;GAYNNNNNNRTGG;GTANNNNNCTTC;GTAWNNNNCTTCA	2.887	3.16	T1_onesided	T1_bidirectional	T1_bidirectional	4.111	16.126	1	2.345	2.588	T2_coverage	0
Sa66|Sa68	Staphylococcus aureus	Sa66	Sa68	98.19	distinct	FAW78990	FAW78990	same_flowcell	1551	66	8	8	ATCGNNNNCCT;ATCMNNNNCCT;ATCNNNNNCCT;ATCSNNNNCCT;MAGGYNNWNGAT;SNNNNNNNNMAGGNNNNKGAT;WNATCNWNCNCCT;YNNNNNNNNATCNNNCNCCT	AAAGNNNNNCTTG;CAAGNNNNNCTT;CAAGNNNNNCTTG;CAAGNNNNNCTTS;CNNCAAGNNNNNCTT;SAAGNNNNNCTTG;SAAGNNSNNCTTG;TCTANNNNNNRTTC	2.035	1.269	T2_coverage	T1_bidirectional	T1_onesided	2.24	8.207	1	1.64	1.096	T2_coverage	1
Sa66|Sa69	Staphylococcus aureus	Sa66	Sa69	98.97	distinct	FAW78990	FAW78990	same_flowcell	1551	66	11	5	ACANNNNNNRTGG;ATCGNNNNCCT;ATCMNNNNCCT;ATCNNNNNCCT;ATCSNNNNCCT;CCAYNNNNNNTGT;CCAYNNNNNTTGT;MAGGYNNWNGAT;SNNNNNNNNMAGGNNNNKGAT;WNATCNWNCNCCT;YNNNNNNNNATCNNNCNCCT	CAACNNNNNRTGA;GATC;TCACNNNNNGTTG;TCATNNNNNGTTG;TCAYNNNNNGTTG	2.887	8.567	T1_onesided	T1_bidirectional	T1_bidirectional	8.1	39.614	1	2.344	7.761	T1_onesided	1
Sa66|Sa71	Staphylococcus aureus	Sa66	Sa71	97.87	distinct	FAW78990	FAW78990	same_flowcell	1551	66	11	25	ACANNNNNNRTGG;ATCGNNNNCCT;ATCMNNNNCCT;ATCNNNNNCCT;ATCSNNNNCCT;CCAYNNNNNNTGT;CCAYNNNNNTTGT;MAGGYNNWNGAT;SNNNNNNNNMAGGNNNNKGAT;WNATCNWNCNCCT;YNNNNNNNNATCNNNCNCCT	ACCTGGTG;ACCWGGYGNNG;CCGGGNNNNG;CCKGG;CCNGG;CCTGGNGNNG;CCTGGNNNWG;CCWGG;CCWGGY;CNTCAYNNNNNGGT;GCCGGG;GNACCTGGNNNNA;GNNNNNNNACCTGGT;GTCCAGGT;KNGYCCMGGT;RCCGGGNNNNA;TCACNNNNNGGT;TCACNNNNNGGTT;TCACYNNNNGGTW;TCATCNNNNGGTW;TCATNNNNTGGT;TCAYNNNNCGGT;TCAYNNNNNGGT;TCAYNNNNNGGTG;TCAYNNNNTGGT	2.887	29.341	T1_onesided	T1_bidirectional	T1_bidirectional	22.023	103.237	1	2.339	26.15	T1_onesided	1
Sa66|Sa72	Staphylococcus aureus	Sa66	Sa72	97.85	distinct	FAW78990	FAW78990	same_flowcell	1271	66	11	26	ACANNNNNNRTGG;ATCGNNNNCCT;ATCMNNNNCCT;ATCNNNNNCCT;ATCSNNNNCCT;CCAYNNNNNNTGT;CCAYNNNNNTTGT;MAGGYNNWNGAT;SNNNNNNNNMAGGNNNNKGAT;WNATCNWNCNCCT;YNNNNNNNNATCNNNCNCCT	ACCTGGTG;ACCWGGYGNNG;CCANNNNNNNTATT;CCGGGNNNNG;CCKGG;CCNGG;CCTGGNGNNG;CCTGGNNNWG;CCWGG;CCWGGY;CNTCAYNNNNNGGT;GCCGGG;GNACCTGGNNNNA;GNNNNNNNACCTGGT;GTCCAGGT;KNGYCCMGGT;RCCGGGNNNNA;TCACNNNNNGGT;TCACNNNNNGGTT;TCACYNNNNGGTW;TCATCNNNNGGTW;TCATNNNNTGGT;TCAYNNNNCGGT;TCAYNNNNNGGT;TCAYNNNNNGGTG;TCAYNNNNTGGT	2.887	18.25	T1_onesided	T1_bidirectional	T1_bidirectional	17.757	81.436	1	2.342	15.833	T1_onesided	1
Sa66|Sa73	Staphylococcus aureus	Sa66	Sa73	97.67	distinct	FAW78990	FAW83592	cross_flowcell	1551	66	11	29	ACANNNNNNRTGG;ATCGNNNNCCT;ATCMNNNNCCT;ATCNNNNNCCT;ATCSNNNNCCT;CCAYNNNNNNTGT;CCAYNNNNNTTGT;MAGGYNNWNGAT;SNNNNNNNNMAGGNNNNKGAT;WNATCNWNCNCCT;YNNNNNNNNATCNNNCNCCT	ACCTGGTG;ACCWGGYGNNG;CCGGGNNNNG;CCKGG;CCNGG;CCTGGNGNNG;CCTGGNNNWG;CCWGG;CCWGGY;CGAANNNNNNTACG;CNTCAYNNNNNGGT;GAANNNNNNTAYG;GCCGGG;GNACCTGGNNNNA;GNNNNNNNACCTGGT;GTCCAGGT;RCCGGGNNNNA;TCACNNNNNGGT;TCACNNNNNGGTT;TCACYNNNNGGTW;TCATCNNNNGGTW;TCATNNNNTGGT;TCAYNNNNCGGT;TCAYNNNNNGGT;TCAYNNNNNGGTG;TCAYNNNNTGGT;TGAANNNNNNTACG;TGAANNNNNTTATG;YGAANNNSNNTAYG	2.887	23.512	T1_onesided	T1_bidirectional	T1_bidirectional	20.455	89.169	1	2.345	18.828	T1_onesided	1
Sa66|Sa74	Staphylococcus aureus	Sa66	Sa74	98.08	distinct	FAW78990	FAW78990	same_flowcell	1503	66	11	30	ACANNNNNNRTGG;ATCGNNNNCCT;ATCMNNNNCCT;ATCNNNNNCCT;ATCSNNNNCCT;CCAYNNNNNNTGT;CCAYNNNNNTTGT;MAGGYNNWNGAT;SNNNNNNNNMAGGNNNNKGAT;WNATCNWNCNCCT;YNNNNNNNNATCNNNCNCCT	ACCTGGTG;ACCWGGYGNNG;CCGGGNNNNG;CCKGG;CCNGG;CCTGGNGNNG;CCTGGNNNWG;CCWGG;CCWGGY;CGAANNNNNNTACG;CNTCAYNNNNNGGT;GAANNNNNNTAYG;GCCGGG;GNACCTGGNNNNA;GNNNNNNNACCTGGT;GTCCAGGT;KNGYCCMGGT;RCCGGGNNNNA;TCACNNNNNGGT;TCACNNNNNGGTT;TCACYNNNNGGTW;TCATCNNNNGGTW;TCATNNNNTGGT;TCAYNNNNCGGT;TCAYNNNNNGGT;TCAYNNNNNGGTG;TCAYNNNNTGGT;TGAANNNNNNTACG;TGAANNNNNTTATG;YGAANNNSNNTAYG	2.887	21.959	T1_onesided	T1_bidirectional	T1_bidirectional	20.809	93.09	1	2.342	18.505	T1_onesided	1
Sa66|Sa75	Staphylococcus aureus	Sa66	Sa75	97.92	distinct	FAW78990	FAW78990	same_flowcell	1551	66	11	25	ACANNNNNNRTGG;ATCGNNNNCCT;ATCMNNNNCCT;ATCNNNNNCCT;ATCSNNNNCCT;CCAYNNNNNNTGT;CCAYNNNNNTTGT;MAGGYNNWNGAT;SNNNNNNNNMAGGNNNNKGAT;WNATCNWNCNCCT;YNNNNNNNNATCNNNCNCCT	ACCTGGTG;ACCWGGYGNNG;CCGGGNNNNG;CCKGG;CCNGG;CCTGGNGNNG;CCTGGNNNWG;CCWGG;CCWGGY;CNTCAYNNNNNGGT;GCCGGG;GNACCTGGNNNNA;GNNNNNNNACCTGGT;GTCCAGGT;KNGYCCMGGT;RCCGGGNNNNA;TCACNNNNNGGT;TCACNNNNNGGTT;TCACYNNNNGGTW;TCATCNNNNGGTW;TCATNNNNTGGT;TCAYNNNNCGGT;TCAYNNNNNGGT;TCAYNNNNNGGTG;TCAYNNNNTGGT	2.887	30.751	T1_onesided	T1_bidirectional	T1_bidirectional	21.768	100.637	1	2.338	27.052	T1_onesided	1
Sa66|Sa76	Staphylococcus aureus	Sa66	Sa76	97.98	distinct	FAW78990	FAW78990	same_flowcell	1551	66	11	25	ACANNNNNNRTGG;ATCGNNNNCCT;ATCMNNNNCCT;ATCNNNNNCCT;ATCSNNNNCCT;CCAYNNNNNNTGT;CCAYNNNNNTTGT;MAGGYNNWNGAT;SNNNNNNNNMAGGNNNNKGAT;WNATCNWNCNCCT;YNNNNNNNNATCNNNCNCCT	ACCTGGTG;ACCWGGYGNNG;CCGGGNNNNG;CCKGG;CCNGG;CCTGGNGNNG;CCTGGNNNWG;CCWGG;CCWGGY;CNTCAYNNNNNGGT;GCCGGG;GNACCTGGNNNNA;GNNNNNNNACCTGGT;GTCCAGGT;KNGYCCMGGT;RCCGGGNNNNA;TCACNNNNNGGT;TCACNNNNNGGTT;TCACYNNNNGGTW;TCATCNNNNGGTW;TCATNNNNTGGT;TCAYNNNNCGGT;TCAYNNNNNGGT;TCAYNNNNNGGTG;TCAYNNNNTGGT	2.887	23.476	T1_onesided	T1_bidirectional	T1_bidirectional	21.361	97.43	1	2.342	20.213	T1_onesided	1
Sa66|Sa77	Staphylococcus aureus	Sa66	Sa77	97.81	distinct	FAW78990	FAW78990	same_flowcell	1551	66	11	25	ACANNNNNNRTGG;ATCGNNNNCCT;ATCMNNNNCCT;ATCNNNNNCCT;ATCSNNNNCCT;CCAYNNNNNNTGT;CCAYNNNNNTTGT;MAGGYNNWNGAT;SNNNNNNNNMAGGNNNNKGAT;WNATCNWNCNCCT;YNNNNNNNNATCNNNCNCCT	ACCTGGTG;ACCWGGYGNNG;CCGGGNNNNG;CCKGG;CCNGG;CCTGGNGNNG;CCTGGNNNWG;CCWGG;CCWGGY;CNTCAYNNNNNGGT;GCCGGG;GNACCTGGNNNNA;GNNNNNNNACCTGGT;GTCCAGGT;KNGYCCMGGT;RCCGGGNNNNA;TCACNNNNNGGT;TCACNNNNNGGTT;TCACYNNNNGGTW;TCATCNNNNGGTW;TCATNNNNTGGT;TCAYNNNNCGGT;TCAYNNNNNGGT;TCAYNNNNNGGTG;TCAYNNNNTGGT	2.887	31.89	T1_onesided	T1_bidirectional	T1_bidirectional	20.918	93.781	1	2.342	26.82	T1_onesided	1
Sa66|Sa78	Staphylococcus aureus	Sa66	Sa78	98	distinct	FAW78990	FAW78990	same_flowcell	1551	66	11	25	ACANNNNNNRTGG;ATCGNNNNCCT;ATCMNNNNCCT;ATCNNNNNCCT;ATCSNNNNCCT;CCAYNNNNNNTGT;CCAYNNNNNTTGT;MAGGYNNWNGAT;SNNNNNNNNMAGGNNNNKGAT;WNATCNWNCNCCT;YNNNNNNNNATCNNNCNCCT	ACCTGGTG;ACCWGGYGNNG;CCGGGNNNNG;CCKGG;CCNGG;CCTGGNGNNG;CCTGGNNNWG;CCWGG;CCWGGY;CNTCAYNNNNNGGT;GCCGGG;GNACCTGGNNNNA;GNNNNNNNACCTGGT;GTCCAGGT;KNGYCCMGGT;RCCGGGNNNNA;TCACNNNNNGGT;TCACNNNNNGGTT;TCACYNNNNGGTW;TCATCNNNNGGTW;TCATNNNNTGGT;TCAYNNNNCGGT;TCAYNNNNNGGT;TCAYNNNNNGGTG;TCAYNNNNTGGT	2.887	49.529	T1_onesided	T1_bidirectional	T1_bidirectional	21.519	98.766	1	2.342	43.005	T1_onesided	1
Sa66|Sa79	Staphylococcus aureus	Sa66	Sa79	98.07	distinct	FAW78990	FAW78990	same_flowcell	1551	66	8	8	ATCGNNNNCCT;ATCMNNNNCCT;ATCNNNNNCCT;ATCSNNNNCCT;MAGGYNNWNGAT;SNNNNNNNNMAGGNNNNKGAT;WNATCNWNCNCCT;YNNNNNNNNATCNNNCNCCT	AAAGNNNNNCTTG;CAAGNNNNNCTT;CAAGNNNNNCTTG;CAAGNNNNNCTTS;CNNCAAGNNNNNCTT;SAAGNNNNNCTTG;SAAGNNSNNCTTG;TCTANNNNNNRTTC	2.035	0.69	T2_coverage	T1_bidirectional	T1_onesided	2.184	7.903	1	1.638	0.574	T2_coverage	1
Sa66|Sa80	Staphylococcus aureus	Sa66	Sa80	98.16	distinct	FAW78990	FAW78990	same_flowcell	1551	66	8	8	ATCGNNNNCCT;ATCMNNNNCCT;ATCNNNNNCCT;ATCSNNNNCCT;MAGGYNNWNGAT;SNNNNNNNNMAGGNNNNKGAT;WNATCNWNCNCCT;YNNNNNNNNATCNNNCNCCT	AAAGNNNNNCTTG;CAAGNNNNNCTT;CAAGNNNNNCTTG;CAAGNNNNNCTTS;CNNCAAGNNNNNCTT;SAAGNNNNNCTTG;SAAGNNSNNCTTG;TCTANNNNNNRTTC	2.035	0.987	T2_coverage	T1_bidirectional	T1_onesided	2.179	8.013	1	1.64	0.812	T2_coverage	1
Sa67|Sa68	Staphylococcus aureus	Sa67	Sa68	98.14	distinct	FAW83592	FAW78990	cross_flowcell	2327	66	6	11	CCACNNNNNNNTCG;CCAYNNNNNNRTC;CRAANNNNNNRTGG;GAYNNNNNNRTGG;GTANNNNNCTTC;GTAWNNNNCTTCA	AAAGNNNNNCTTG;ACANNNNNNRTGG;CAAGNNNNNCTT;CAAGNNNNNCTTG;CAAGNNNNNCTTS;CCAYNNNNNNTGT;CCAYNNNNNTTGT;CNNCAAGNNNNNCTT;SAAGNNNNNCTTG;SAAGNNSNNCTTG;TCTANNNNNNRTTC	3.16	2.961	T1_onesided	T1_bidirectional	T1_onesided	4.586	18.531	1	2.587	2.576	T2_coverage	0
Sa67|Sa69	Staphylococcus aureus	Sa67	Sa69	98.97	distinct	FAW83592	FAW78990	cross_flowcell	2095	66	6	5	CCACNNNNNNNTCG;CCAYNNNNNNRTC;CRAANNNNNNRTGG;GAYNNNNNNRTGG;GTANNNNNCTTC;GTAWNNNNCTTCA	CAACNNNNNRTGA;GATC;TCACNNNNNGTTG;TCATNNNNNGTTG;TCAYNNNNNGTTG	3.16	8.567	T1_bidirectional	T1_bidirectional	T1_bidirectional	10.14	53.665	1	2.588	7.763	T1_onesided	0
Sa67|Sa71	Staphylococcus aureus	Sa67	Sa71	97.84	distinct	FAW83592	FAW78990	cross_flowcell	2061	66	6	25	CCACNNNNNNNTCG;CCAYNNNNNNRTC;CRAANNNNNNRTGG;GAYNNNNNNRTGG;GTANNNNNCTTC;GTAWNNNNCTTCA	ACCTGGTG;ACCWGGYGNNG;CCGGGNNNNG;CCKGG;CCNGG;CCTGGNGNNG;CCTGGNNNWG;CCWGG;CCWGGY;CNTCAYNNNNNGGT;GCCGGG;GNACCTGGNNNNA;GNNNNNNNACCTGGT;GTCCAGGT;KNGYCCMGGT;RCCGGGNNNNA;TCACNNNNNGGT;TCACNNNNNGGTT;TCACYNNNNGGTW;TCATCNNNNGGTW;TCATNNNNTGGT;TCAYNNNNCGGT;TCAYNNNNNGGT;TCAYNNNNNGGTG;TCAYNNNNTGGT	3.16	29.341	T1_bidirectional	T1_bidirectional	T1_bidirectional	28.499	155.33	1	2.587	26.162	T1_onesided	0
Sa67|Sa72	Staphylococcus aureus	Sa67	Sa72	97.66	distinct	FAW83592	FAW78990	cross_flowcell	1271	66	6	26	CCACNNNNNNNTCG;CCAYNNNNNNRTC;CRAANNNNNNRTGG;GAYNNNNNNRTGG;GTANNNNNCTTC;GTAWNNNNCTTCA	ACCTGGTG;ACCWGGYGNNG;CCANNNNNNNTATT;CCGGGNNNNG;CCKGG;CCNGG;CCTGGNGNNG;CCTGGNNNWG;CCWGG;CCWGGY;CNTCAYNNNNNGGT;GCCGGG;GNACCTGGNNNNA;GNNNNNNNACCTGGT;GTCCAGGT;KNGYCCMGGT;RCCGGGNNNNA;TCACNNNNNGGT;TCACNNNNNGGTT;TCACYNNNNGGTW;TCATCNNNNGGTW;TCATNNNNTGGT;TCAYNNNNCGGT;TCAYNNNNNGGT;TCAYNNNNNGGTG;TCAYNNNNTGGT	3.16	18.25	T1_bidirectional	T1_bidirectional	T1_bidirectional	17.279	92.189	1	2.586	15.84	T1_onesided	0
Sa67|Sa73	Staphylococcus aureus	Sa67	Sa73	97.73	distinct	FAW83592	FAW83592	same_flowcell	1616	66	6	29	CCACNNNNNNNTCG;CCAYNNNNNNRTC;CRAANNNNNNRTGG;GAYNNNNNNRTGG;GTANNNNNCTTC;GTAWNNNNCTTCA	ACCTGGTG;ACCWGGYGNNG;CCGGGNNNNG;CCKGG;CCNGG;CCTGGNGNNG;CCTGGNNNWG;CCWGG;CCWGGY;CGAANNNNNNTACG;CNTCAYNNNNNGGT;GAANNNNNNTAYG;GCCGGG;GNACCTGGNNNNA;GNNNNNNNACCTGGT;GTCCAGGT;RCCGGGNNNNA;TCACNNNNNGGT;TCACNNNNNGGTT;TCACYNNNNGGTW;TCATCNNNNGGTW;TCATNNNNTGGT;TCAYNNNNCGGT;TCAYNNNNNGGT;TCAYNNNNNGGTG;TCAYNNNNTGGT;TGAANNNNNNTACG;TGAANNNNNTTATG;YGAANNNSNNTAYG	3.16	23.512	T1_bidirectional	T1_bidirectional	T1_bidirectional	20.57	103.373	1	2.534	18.808	T1_onesided	0
Sa67|Sa74	Staphylococcus aureus	Sa67	Sa74	97.74	distinct	FAW83592	FAW78990	cross_flowcell	1503	66	6	30	CCACNNNNNNNTCG;CCAYNNNNNNRTC;CRAANNNNNNRTGG;GAYNNNNNNRTGG;GTANNNNNCTTC;GTAWNNNNCTTCA	ACCTGGTG;ACCWGGYGNNG;CCGGGNNNNG;CCKGG;CCNGG;CCTGGNGNNG;CCTGGNNNWG;CCWGG;CCWGGY;CGAANNNNNNTACG;CNTCAYNNNNNGGT;GAANNNNNNTAYG;GCCGGG;GNACCTGGNNNNA;GNNNNNNNACCTGGT;GTCCAGGT;KNGYCCMGGT;RCCGGGNNNNA;TCACNNNNNGGT;TCACNNNNNGGTT;TCACYNNNNGGTW;TCATCNNNNGGTW;TCATNNNNTGGT;TCAYNNNNCGGT;TCAYNNNNNGGT;TCAYNNNNNGGTG;TCAYNNNNTGGT;TGAANNNNNNTACG;TGAANNNNNTTATG;YGAANNNSNNTAYG	3.16	21.959	T1_bidirectional	T1_bidirectional	T1_bidirectional	20.13	104.011	1	2.537	18.487	T1_onesided	0
Sa67|Sa75	Staphylococcus aureus	Sa67	Sa75	97.73	distinct	FAW83592	FAW78990	cross_flowcell	2160	66	6	25	CCACNNNNNNNTCG;CCAYNNNNNNRTC;CRAANNNNNNRTGG;GAYNNNNNNRTGG;GTANNNNNCTTC;GTAWNNNNCTTCA	ACCTGGTG;ACCWGGYGNNG;CCGGGNNNNG;CCKGG;CCNGG;CCTGGNGNNG;CCTGGNNNWG;CCWGG;CCWGGY;CNTCAYNNNNNGGT;GCCGGG;GNACCTGGNNNNA;GNNNNNNNACCTGGT;GTCCAGGT;KNGYCCMGGT;RCCGGGNNNNA;TCACNNNNNGGT;TCACNNNNNGGTT;TCACYNNNNGGTW;TCATCNNNNGGTW;TCATNNNNTGGT;TCAYNNNNCGGT;TCAYNNNNNGGT;TCAYNNNNNGGTG;TCAYNNNNTGGT	3.16	30.751	T1_bidirectional	T1_bidirectional	T1_bidirectional	29.515	159.179	1	2.587	27.065	T1_onesided	0
Sa67|Sa76	Staphylococcus aureus	Sa67	Sa76	97.72	distinct	FAW83592	FAW78990	cross_flowcell	1649	66	6	25	CCACNNNNNNNTCG;CCAYNNNNNNRTC;CRAANNNNNNRTGG;GAYNNNNNNRTGG;GTANNNNNCTTC;GTAWNNNNCTTCA	ACCTGGTG;ACCWGGYGNNG;CCGGGNNNNG;CCKGG;CCNGG;CCTGGNGNNG;CCTGGNNNWG;CCWGG;CCWGGY;CNTCAYNNNNNGGT;GCCGGG;GNACCTGGNNNNA;GNNNNNNNACCTGGT;GTCCAGGT;KNGYCCMGGT;RCCGGGNNNNA;TCACNNNNNGGT;TCACNNNNNGGTT;TCACYNNNNGGTW;TCATCNNNNGGTW;TCATNNNNTGGT;TCAYNNNNCGGT;TCAYNNNNNGGT;TCAYNNNNNGGTG;TCAYNNNNTGGT	3.16	23.476	T1_bidirectional	T1_bidirectional	T1_bidirectional	22.09	117.375	1	2.586	20.223	T1_onesided	0
Sa67|Sa77	Staphylococcus aureus	Sa67	Sa77	97.62	distinct	FAW83592	FAW78990	cross_flowcell	2240	66	6	25	CCACNNNNNNNTCG;CCAYNNNNNNRTC;CRAANNNNNNRTGG;GAYNNNNNNRTGG;GTANNNNNCTTC;GTAWNNNNCTTCA	ACCTGGTG;ACCWGGYGNNG;CCGGGNNNNG;CCKGG;CCNGG;CCTGGNGNNG;CCTGGNNNWG;CCWGG;CCWGGY;CNTCAYNNNNNGGT;GCCGGG;GNACCTGGNNNNA;GNNNNNNNACCTGGT;GTCCAGGT;KNGYCCMGGT;RCCGGGNNNNA;TCACNNNNNGGT;TCACNNNNNGGTT;TCACYNNNNGGTW;TCATCNNNNGGTW;TCATNNNNTGGT;TCAYNNNNCGGT;TCAYNNNNNGGT;TCAYNNNNNGGTG;TCAYNNNNTGGT	3.16	31.89	T1_bidirectional	T1_bidirectional	T1_bidirectional	29.368	153.659	1	2.586	26.834	T1_onesided	0
Sa67|Sa78	Staphylococcus aureus	Sa67	Sa78	97.8	distinct	FAW83592	FAW78990	cross_flowcell	2327	66	6	25	CCACNNNNNNNTCG;CCAYNNNNNNRTC;CRAANNNNNNRTGG;GAYNNNNNNRTGG;GTANNNNNCTTC;GTAWNNNNCTTCA	ACCTGGTG;ACCWGGYGNNG;CCGGGNNNNG;CCKGG;CCNGG;CCTGGNGNNG;CCTGGNNNWG;CCWGG;CCWGGY;CNTCAYNNNNNGGT;GCCGGG;GNACCTGGNNNNA;GNNNNNNNACCTGGT;GTCCAGGT;KNGYCCMGGT;RCCGGGNNNNA;TCACNNNNNGGT;TCACNNNNNGGTT;TCACYNNNNGGTW;TCATCNNNNGGTW;TCATNNNNTGGT;TCAYNNNNCGGT;TCAYNNNNNGGT;TCAYNNNNNGGTG;TCAYNNNNTGGT	3.16	49.529	T1_bidirectional	T1_bidirectional	T1_bidirectional	31.411	167.909	1	2.587	43.025	T1_onesided	0
Sa67|Sa79	Staphylococcus aureus	Sa67	Sa79	98.11	distinct	FAW83592	FAW78990	cross_flowcell	1674	66	6	11	CCACNNNNNNNTCG;CCAYNNNNNNRTC;CRAANNNNNNRTGG;GAYNNNNNNRTGG;GTANNNNNCTTC;GTAWNNNNCTTCA	AAAGNNNNNCTTG;ACANNNNNNRTGG;CAAGNNNNNCTT;CAAGNNNNNCTTG;CAAGNNNNNCTTS;CCAYNNNNNNTGT;CCAYNNNNNTTGT;CNNCAAGNNNNNCTT;SAAGNNNNNCTTG;SAAGNNSNNCTTG;TCTANNNNNNRTTC	3.16	1.609	T1_onesided	T1_bidirectional	T1_onesided	3.251	12.987	1	2.588	1.345	T2_coverage	0
Sa67|Sa80	Staphylococcus aureus	Sa67	Sa80	98.16	distinct	FAW83592	FAW78990	cross_flowcell	2327	66	6	11	CCACNNNNNNNTCG;CCAYNNNNNNRTC;CRAANNNNNNRTGG;GAYNNNNNNRTGG;GTANNNNNCTTC;GTAWNNNNCTTCA	AAAGNNNNNCTTG;ACANNNNNNRTGG;CAAGNNNNNCTT;CAAGNNNNNCTTG;CAAGNNNNNCTTS;CCAYNNNNNNTGT;CCAYNNNNNTTGT;CNNCAAGNNNNNCTT;SAAGNNNNNCTTG;SAAGNNSNNCTTG;TCTANNNNNNRTTC	3.16	2.303	T1_onesided	T1_bidirectional	T1_onesided	4.501	17.993	1	2.587	1.912	T2_coverage	0
Sa68|Sa69	Staphylococcus aureus	Sa68	Sa69	98.13	distinct	FAW78990	FAW78990	same_flowcell	2095	66	11	5	AAAGNNNNNCTTG;ACANNNNNNRTGG;CAAGNNNNNCTT;CAAGNNNNNCTTG;CAAGNNNNNCTTS;CCAYNNNNNNTGT;CCAYNNNNNTTGT;CNNCAAGNNNNNCTT;SAAGNNNNNCTTG;SAAGNNSNNCTTG;TCTANNNNNNRTTC	CAACNNNNNRTGA;GATC;TCACNNNNNGTTG;TCATNNNNNGTTG;TCAYNNNNNGTTG	2.961	8.567	T1_onesided	T1_bidirectional	T1_onesided	9.521	51.342	1	2.575	7.762	T1_onesided	1
Sa68|Sa71	Staphylococcus aureus	Sa68	Sa71	98.06	distinct	FAW78990	FAW78990	same_flowcell	2061	66	11	25	AAAGNNNNNCTTG;ACANNNNNNRTGG;CAAGNNNNNCTT;CAAGNNNNNCTTG;CAAGNNNNNCTTS;CCAYNNNNNNTGT;CCAYNNNNNTTGT;CNNCAAGNNNNNCTT;SAAGNNNNNCTTG;SAAGNNSNNCTTG;TCTANNNNNNRTTC	ACCTGGTG;ACCWGGYGNNG;CCGGGNNNNG;CCKGG;CCNGG;CCTGGNGNNG;CCTGGNNNWG;CCWGG;CCWGGY;CNTCAYNNNNNGGT;GCCGGG;GNACCTGGNNNNA;GNNNNNNNACCTGGT;GTCCAGGT;KNGYCCMGGT;RCCGGGNNNNA;TCACNNNNNGGT;TCACNNNNNGGTT;TCACYNNNNGGTW;TCATCNNNNGGTW;TCATNNNNTGGT;TCAYNNNNCGGT;TCAYNNNNNGGT;TCAYNNNNNGGTG;TCAYNNNNTGGT	2.961	29.341	T1_onesided	T1_bidirectional	T1_onesided	27.889	139.352	1	2.575	26.155	T1_onesided	1
Sa68|Sa72	Staphylococcus aureus	Sa68	Sa72	97.91	distinct	FAW78990	FAW78990	same_flowcell	1271	66	11	26	AAAGNNNNNCTTG;ACANNNNNNRTGG;CAAGNNNNNCTT;CAAGNNNNNCTTG;CAAGNNNNNCTTS;CCAYNNNNNNTGT;CCAYNNNNNTTGT;CNNCAAGNNNNNCTT;SAAGNNNNNCTTG;SAAGNNSNNCTTG;TCTANNNNNNRTTC	ACCTGGTG;ACCWGGYGNNG;CCANNNNNNNTATT;CCGGGNNNNG;CCKGG;CCNGG;CCTGGNGNNG;CCTGGNNNWG;CCWGG;CCWGGY;CNTCAYNNNNNGGT;GCCGGG;GNACCTGGNNNNA;GNNNNNNNACCTGGT;GTCCAGGT;KNGYCCMGGT;RCCGGGNNNNA;TCACNNNNNGGT;TCACNNNNNGGTT;TCACYNNNNGGTW;TCATCNNNNGGTW;TCATNNNNTGGT;TCAYNNNNCGGT;TCAYNNNNNGGT;TCAYNNNNNGGTG;TCAYNNNNTGGT	2.961	18.25	T1_onesided	T1_bidirectional	T1_onesided	16.904	82.485	1	2.575	15.837	T1_onesided	1
Sa68|Sa73	Staphylococcus aureus	Sa68	Sa73	98.05	distinct	FAW78990	FAW83592	cross_flowcell	1616	66	11	29	AAAGNNNNNCTTG;ACANNNNNNRTGG;CAAGNNNNNCTT;CAAGNNNNNCTTG;CAAGNNNNNCTTS;CCAYNNNNNNTGT;CCAYNNNNNTTGT;CNNCAAGNNNNNCTT;SAAGNNNNNCTTG;SAAGNNSNNCTTG;TCTANNNNNNRTTC	ACCTGGTG;ACCWGGYGNNG;CCGGGNNNNG;CCKGG;CCNGG;CCTGGNGNNG;CCTGGNNNWG;CCWGG;CCWGGY;CGAANNNNNNTACG;CNTCAYNNNNNGGT;GAANNNNNNTAYG;GCCGGG;GNACCTGGNNNNA;GNNNNNNNACCTGGT;GTCCAGGT;RCCGGGNNNNA;TCACNNNNNGGT;TCACNNNNNGGTT;TCACYNNNNGGTW;TCATCNNNNGGTW;TCATNNNNTGGT;TCAYNNNNCGGT;TCAYNNNNNGGT;TCAYNNNNNGGTG;TCAYNNNNTGGT;TGAANNNNNNTACG;TGAANNNNNTTATG;YGAANNNSNNTAYG	2.961	23.512	T1_onesided	T1_bidirectional	T1_onesided	20.225	93.663	1	2.577	18.833	T1_onesided	1
Sa68|Sa74	Staphylococcus aureus	Sa68	Sa74	97.99	distinct	FAW78990	FAW78990	same_flowcell	1503	66	11	30	AAAGNNNNNCTTG;ACANNNNNNRTGG;CAAGNNNNNCTT;CAAGNNNNNCTTG;CAAGNNNNNCTTS;CCAYNNNNNNTGT;CCAYNNNNNTTGT;CNNCAAGNNNNNCTT;SAAGNNNNNCTTG;SAAGNNSNNCTTG;TCTANNNNNNRTTC	ACCTGGTG;ACCWGGYGNNG;CCGGGNNNNG;CCKGG;CCNGG;CCTGGNGNNG;CCTGGNNNWG;CCWGG;CCWGGY;CGAANNNNNNTACG;CNTCAYNNNNNGGT;GAANNNNNNTAYG;GCCGGG;GNACCTGGNNNNA;GNNNNNNNACCTGGT;GTCCAGGT;KNGYCCMGGT;RCCGGGNNNNA;TCACNNNNNGGT;TCACNNNNNGGTT;TCACYNNNNGGTW;TCATCNNNNGGTW;TCATNNNNTGGT;TCAYNNNNCGGT;TCAYNNNNNGGT;TCAYNNNNNGGTG;TCAYNNNNTGGT;TGAANNNNNNTACG;TGAANNNNNTTATG;YGAANNNSNNTAYG	2.961	21.959	T1_onesided	T1_bidirectional	T1_onesided	19.802	94.119	1	2.574	18.509	T1_onesided	1
Sa68|Sa75	Staphylococcus aureus	Sa68	Sa75	98.05	distinct	FAW78990	FAW78990	same_flowcell	2160	66	11	25	AAAGNNNNNCTTG;ACANNNNNNRTGG;CAAGNNNNNCTT;CAAGNNNNNCTTG;CAAGNNNNNCTTS;CCAYNNNNNNTGT;CCAYNNNNNTTGT;CNNCAAGNNNNNCTT;SAAGNNNNNCTTG;SAAGNNSNNCTTG;TCTANNNNNNRTTC	ACCTGGTG;ACCWGGYGNNG;CCGGGNNNNG;CCKGG;CCNGG;CCTGGNGNNG;CCTGGNNNWG;CCWGG;CCWGGY;CNTCAYNNNNNGGT;GCCGGG;GNACCTGGNNNNA;GNNNNNNNACCTGGT;GTCCAGGT;KNGYCCMGGT;RCCGGGNNNNA;TCACNNNNNGGT;TCACNNNNNGGTT;TCACYNNNNGGTW;TCATCNNNNGGTW;TCATNNNNTGGT;TCAYNNNNCGGT;TCAYNNNNNGGT;TCAYNNNNNGGTG;TCAYNNNNTGGT	2.961	30.751	T1_onesided	T1_bidirectional	T1_onesided	28.876	142.466	1	2.574	27.059	T1_onesided	1
Sa68|Sa76	Staphylococcus aureus	Sa68	Sa76	97.99	distinct	FAW78990	FAW78990	same_flowcell	1649	66	11	25	AAAGNNNNNCTTG;ACANNNNNNRTGG;CAAGNNNNNCTT;CAAGNNNNNCTTG;CAAGNNNNNCTTS;CCAYNNNNNNTGT;CCAYNNNNNTTGT;CNNCAAGNNNNNCTT;SAAGNNNNNCTTG;SAAGNNSNNCTTG;TCTANNNNNNRTTC	ACCTGGTG;ACCWGGYGNNG;CCGGGNNNNG;CCKGG;CCNGG;CCTGGNGNNG;CCTGGNNNWG;CCWGG;CCWGGY;CNTCAYNNNNNGGT;GCCGGG;GNACCTGGNNNNA;GNNNNNNNACCTGGT;GTCCAGGT;KNGYCCMGGT;RCCGGGNNNNA;TCACNNNNNGGT;TCACNNNNNGGTT;TCACYNNNNGGTW;TCATCNNNNGGTW;TCATNNNNTGGT;TCAYNNNNCGGT;TCAYNNNNNGGT;TCAYNNNNNGGTG;TCAYNNNNTGGT	2.961	23.476	T1_onesided	T1_bidirectional	T1_onesided	21.604	104.905	1	2.575	20.218	T1_onesided	1
Sa68|Sa77	Staphylococcus aureus	Sa68	Sa77	98.06	distinct	FAW78990	FAW78990	same_flowcell	2240	66	11	25	AAAGNNNNNCTTG;ACANNNNNNRTGG;CAAGNNNNNCTT;CAAGNNNNNCTTG;CAAGNNNNNCTTS;CCAYNNNNNNTGT;CCAYNNNNNTTGT;CNNCAAGNNNNNCTT;SAAGNNNNNCTTG;SAAGNNSNNCTTG;TCTANNNNNNRTTC	ACCTGGTG;ACCWGGYGNNG;CCGGGNNNNG;CCKGG;CCNGG;CCTGGNGNNG;CCTGGNNNWG;CCWGG;CCWGGY;CNTCAYNNNNNGGT;GCCGGG;GNACCTGGNNNNA;GNNNNNNNACCTGGT;GTCCAGGT;KNGYCCMGGT;RCCGGGNNNNA;TCACNNNNNGGT;TCACNNNNNGGTT;TCACYNNNNGGTW;TCATCNNNNGGTW;TCATNNNNTGGT;TCAYNNNNCGGT;TCAYNNNNNGGT;TCAYNNNNNGGTG;TCAYNNNNTGGT	2.961	31.89	T1_onesided	T1_bidirectional	T1_onesided	28.708	137.05	1	2.574	26.827	T1_onesided	1
Sa68|Sa78	Staphylococcus aureus	Sa68	Sa78	98.08	distinct	FAW78990	FAW78990	same_flowcell	3080	66	11	25	AAAGNNNNNCTTG;ACANNNNNNRTGG;CAAGNNNNNCTT;CAAGNNNNNCTTG;CAAGNNNNNCTTS;CCAYNNNNNNTGT;CCAYNNNNNTTGT;CNNCAAGNNNNNCTT;SAAGNNNNNCTTG;SAAGNNSNNCTTG;TCTANNNNNNRTTC	ACCTGGTG;ACCWGGYGNNG;CCGGGNNNNG;CCKGG;CCNGG;CCTGGNGNNG;CCTGGNNNWG;CCWGG;CCWGGY;CNTCAYNNNNNGGT;GCCGGG;GNACCTGGNNNNA;GNNNNNNNACCTGGT;GTCCAGGT;KNGYCCMGGT;RCCGGGNNNNA;TCACNNNNNGGT;TCACNNNNNGGTT;TCACYNNNNGGTW;TCATCNNNNGGTW;TCATNNNNTGGT;TCAYNNNNCGGT;TCAYNNNNNGGT;TCAYNNNNNGGTG;TCAYNNNNTGGT	2.961	49.529	T1_onesided	T1_bidirectional	T1_onesided	40.667	198.687	1	2.575	43.015	T1_onesided	1
Sa68|Sa79	Staphylococcus aureus	Sa68	Sa79	99.9	distinct	FAW78990	FAW78990	same_flowcell	1674	66	0	0			0	0	T0_none	T0_none	T0_none	0.064	0.01	0	0	0	T0_none	1
Sa68|Sa80	Staphylococcus aureus	Sa68	Sa80	99.92	distinct	FAW78990	FAW78990	same_flowcell	2396	66	0	0			0	0	T0_none	T0_none	T0_none	0.1	0.017	0	0	0	T0_none	1
Sa69|Sa71	Staphylococcus aureus	Sa69	Sa71	97.86	distinct	FAW78990	FAW78990	same_flowcell	2061	66	5	25	CAACNNNNNRTGA;GATC;TCACNNNNNGTTG;TCATNNNNNGTTG;TCAYNNNNNGTTG	ACCTGGTG;ACCWGGYGNNG;CCGGGNNNNG;CCKGG;CCNGG;CCTGGNGNNG;CCTGGNNNWG;CCWGG;CCWGGY;CNTCAYNNNNNGGT;GCCGGG;GNACCTGGNNNNA;GNNNNNNNACCTGGT;GTCCAGGT;KNGYCCMGGT;RCCGGGNNNNA;TCACNNNNNGGT;TCACNNNNNGGTT;TCACYNNNNGGTW;TCATCNNNNGGTW;TCATNNNNTGGT;TCAYNNNNCGGT;TCAYNNNNNGGT;TCAYNNNNNGGTG;TCAYNNNNTGGT	8.567	29.341	T1_bidirectional	T1_bidirectional	T1_bidirectional	33.803	179.62	1	7.761	26.157	T1_bidirectional	1
Sa69|Sa72	Staphylococcus aureus	Sa69	Sa72	97.66	distinct	FAW78990	FAW78990	same_flowcell	1271	66	5	26	CAACNNNNNRTGA;GATC;TCACNNNNNGTTG;TCATNNNNNGTTG;TCAYNNNNNGTTG	ACCTGGTG;ACCWGGYGNNG;CCANNNNNNNTATT;CCGGGNNNNG;CCKGG;CCNGG;CCTGGNGNNG;CCTGGNNNWG;CCWGG;CCWGGY;CNTCAYNNNNNGGT;GCCGGG;GNACCTGGNNNNA;GNNNNNNNACCTGGT;GTCCAGGT;KNGYCCMGGT;RCCGGGNNNNA;TCACNNNNNGGT;TCACNNNNNGGTT;TCACYNNNNGGTW;TCATCNNNNGGTW;TCATNNNNTGGT;TCAYNNNNCGGT;TCAYNNNNNGGT;TCAYNNNNNGGTG;TCAYNNNNTGGT	8.567	18.25	T1_bidirectional	T1_bidirectional	T1_bidirectional	20.551	107.272	1	7.76	15.837	T1_bidirectional	1
Sa69|Sa73	Staphylococcus aureus	Sa69	Sa73	97.67	distinct	FAW78990	FAW83592	cross_flowcell	1616	66	5	29	CAACNNNNNRTGA;GATC;TCACNNNNNGTTG;TCATNNNNNGTTG;TCAYNNNNNGTTG	ACCTGGTG;ACCWGGYGNNG;CCGGGNNNNG;CCKGG;CCNGG;CCTGGNGNNG;CCTGGNNNWG;CCWGG;CCWGGY;CGAANNNNNNTACG;CNTCAYNNNNNGGT;GAANNNNNNTAYG;GCCGGG;GNACCTGGNNNNA;GNNNNNNNACCTGGT;GTCCAGGT;RCCGGGNNNNA;TCACNNNNNGGT;TCACNNNNNGGTT;TCACYNNNNGGTW;TCATCNNNNGGTW;TCATNNNNTGGT;TCAYNNNNCGGT;TCAYNNNNNGGT;TCAYNNNNNGGTG;TCAYNNNNTGGT;TGAANNNNNNTACG;TGAANNNNNTTATG;YGAANNNSNNTAYG	8.567	23.512	T1_bidirectional	T1_bidirectional	T1_bidirectional	24.863	124.687	1	7.763	18.834	T1_bidirectional	1
Sa69|Sa74	Staphylococcus aureus	Sa69	Sa74	97.67	distinct	FAW78990	FAW78990	same_flowcell	1503	66	5	30	CAACNNNNNRTGA;GATC;TCACNNNNNGTTG;TCATNNNNNGTTG;TCAYNNNNNGTTG	ACCTGGTG;ACCWGGYGNNG;CCGGGNNNNG;CCKGG;CCNGG;CCTGGNGNNG;CCTGGNNNWG;CCWGG;CCWGGY;CGAANNNNNNTACG;CNTCAYNNNNNGGT;GAANNNNNNTAYG;GCCGGG;GNACCTGGNNNNA;GNNNNNNNACCTGGT;GTCCAGGT;KNGYCCMGGT;RCCGGGNNNNA;TCACNNNNNGGT;TCACNNNNNGGTT;TCACYNNNNGGTW;TCATCNNNNGGTW;TCATNNNNTGGT;TCAYNNNNCGGT;TCAYNNNNNGGT;TCAYNNNNNGGTG;TCAYNNNNTGGT;TGAANNNNNNTACG;TGAANNNNNTTATG;YGAANNNSNNTAYG	8.567	21.959	T1_bidirectional	T1_bidirectional	T1_bidirectional	24.114	121.564	1	7.76	18.51	T1_bidirectional	1
Sa69|Sa75	Staphylococcus aureus	Sa69	Sa75	97.66	distinct	FAW78990	FAW78990	same_flowcell	2095	66	5	25	CAACNNNNNRTGA;GATC;TCACNNNNNGTTG;TCATNNNNNGTTG;TCAYNNNNNGTTG	ACCTGGTG;ACCWGGYGNNG;CCGGGNNNNG;CCKGG;CCNGG;CCTGGNGNNG;CCTGGNNNWG;CCWGG;CCWGGY;CNTCAYNNNNNGGT;GCCGGG;GNACCTGGNNNNA;GNNNNNNNACCTGGT;GTCCAGGT;KNGYCCMGGT;RCCGGGNNNNA;TCACNNNNNGGT;TCACNNNNNGGTT;TCACYNNNNGGTW;TCATCNNNNGGTW;TCATNNNNTGGT;TCAYNNNNCGGT;TCAYNNNNNGGT;TCAYNNNNNGGTG;TCAYNNNNTGGT	8.567	30.751	T1_bidirectional	T1_bidirectional	T1_bidirectional	34.02	179.202	1	7.761	27.06	T1_bidirectional	1
Sa69|Sa76	Staphylococcus aureus	Sa69	Sa76	97.66	distinct	FAW78990	FAW78990	same_flowcell	1649	66	5	25	CAACNNNNNRTGA;GATC;TCACNNNNNGTTG;TCATNNNNNGTTG;TCAYNNNNNGTTG	ACCTGGTG;ACCWGGYGNNG;CCGGGNNNNG;CCKGG;CCNGG;CCTGGNGNNG;CCTGGNNNWG;CCWGG;CCWGGY;CNTCAYNNNNNGGT;GCCGGG;GNACCTGGNNNNA;GNNNNNNNACCTGGT;GTCCAGGT;KNGYCCMGGT;RCCGGGNNNNA;TCACNNNNNGGT;TCACNNNNNGGTT;TCACYNNNNGGTW;TCATCNNNNGGTW;TCATNNNNTGGT;TCAYNNNNCGGT;TCAYNNNNNGGT;TCAYNNNNNGGTG;TCAYNNNNTGGT	8.567	23.476	T1_bidirectional	T1_bidirectional	T1_bidirectional	26.335	136.975	1	7.76	20.219	T1_bidirectional	1
Sa69|Sa77	Staphylococcus aureus	Sa69	Sa77	97.48	distinct	FAW78990	FAW78990	same_flowcell	2095	66	5	25	CAACNNNNNRTGA;GATC;TCACNNNNNGTTG;TCATNNNNNGTTG;TCAYNNNNNGTTG	ACCTGGTG;ACCWGGYGNNG;CCGGGNNNNG;CCKGG;CCNGG;CCTGGNGNNG;CCTGGNNNWG;CCWGG;CCWGGY;CNTCAYNNNNNGGT;GCCGGG;GNACCTGGNNNNA;GNNNNNNNACCTGGT;GTCCAGGT;KNGYCCMGGT;RCCGGGNNNNA;TCACNNNNNGGT;TCACNNNNNGGTT;TCACYNNNNGGTW;TCATCNNNNGGTW;TCATNNNNTGGT;TCAYNNNNCGGT;TCAYNNNNNGGT;TCAYNNNNNGGTG;TCAYNNNNTGGT	8.567	31.89	T1_bidirectional	T1_bidirectional	T1_bidirectional	32.862	168.914	1	7.761	26.828	T1_bidirectional	1
Sa69|Sa78	Staphylococcus aureus	Sa69	Sa78	97.82	distinct	FAW78990	FAW78990	same_flowcell	2095	66	5	25	CAACNNNNNRTGA;GATC;TCACNNNNNGTTG;TCATNNNNNGTTG;TCAYNNNNNGTTG	ACCTGGTG;ACCWGGYGNNG;CCGGGNNNNG;CCKGG;CCNGG;CCTGGNGNNG;CCTGGNNNWG;CCWGG;CCWGGY;CNTCAYNNNNNGGT;GCCGGG;GNACCTGGNNNNA;GNNNNNNNACCTGGT;GTCCAGGT;KNGYCCMGGT;RCCGGGNNNNA;TCACNNNNNGGT;TCACNNNNNGGTT;TCACYNNNNGGTW;TCATCNNNNGGTW;TCATNNNNTGGT;TCAYNNNNCGGT;TCAYNNNNNGGT;TCAYNNNNNGGTG;TCAYNNNNTGGT	8.567	49.529	T1_bidirectional	T1_bidirectional	T1_bidirectional	33.674	176.043	1	7.761	43.017	T1_bidirectional	1
Sa69|Sa79	Staphylococcus aureus	Sa69	Sa79	98.12	distinct	FAW78990	FAW78990	same_flowcell	1674	66	5	11	CAACNNNNNRTGA;GATC;TCACNNNNNGTTG;TCATNNNNNGTTG;TCAYNNNNNGTTG	AAAGNNNNNCTTG;ACANNNNNNRTGG;CAAGNNNNNCTT;CAAGNNNNNCTTG;CAAGNNNNNCTTS;CCAYNNNNNNTGT;CCAYNNNNNTTGT;CNNCAAGNNNNNCTT;SAAGNNNNNCTTG;SAAGNNSNNCTTG;TCTANNNNNNRTTC	8.567	1.609	T1_onesided	T1_bidirectional	T1_onesided	7.558	38.519	1	7.761	1.344	T1_onesided	1
Sa69|Sa80	Staphylococcus aureus	Sa69	Sa80	98.21	distinct	FAW78990	FAW78990	same_flowcell	2095	66	5	11	CAACNNNNNRTGA;GATC;TCACNNNNNGTTG;TCATNNNNNGTTG;TCAYNNNNNGTTG	AAAGNNNNNCTTG;ACANNNNNNRTGG;CAAGNNNNNCTT;CAAGNNNNNCTTG;CAAGNNNNNCTTS;CCAYNNNNNNTGT;CCAYNNNNNTTGT;CNNCAAGNNNNNCTT;SAAGNNNNNCTTG;SAAGNNSNNCTTG;TCTANNNNNNRTTC	8.567	2.303	T1_onesided	T1_bidirectional	T1_onesided	9.444	50.69	1	7.762	1.911	T1_onesided	1
Sa71|Sa73	Staphylococcus aureus	Sa71	Sa73	99.93	distinct	FAW78990	FAW83592	cross_flowcell	1616	66	0	5		CGAANNNNNNTACG;GAANNNNNNTAYG;TGAANNNNNNTACG;TGAANNNNNTTATG;YGAANNNSNNTAYG	0	0.604	T2_coverage	T1_onesided	T2_coverage	2.61	2.535	0	0	0.483	T2_coverage	1
Sa71|Sa74	Staphylococcus aureus	Sa71	Sa74	99.89	distinct	FAW78990	FAW78990	same_flowcell	1503	66	0	5		CGAANNNNNNTACG;GAANNNNNNTAYG;TGAANNNNNNTACG;TGAANNNNNTTATG;YGAANNNSNNTAYG	0	0.562	T2_coverage	T1_onesided	T2_coverage	1.544	1.995	0	0	0.47	T2_coverage	1
Sa71|Sa75	Staphylococcus aureus	Sa71	Sa75	99.98	distinct	FAW78990	FAW78990	same_flowcell	2061	66	0	0			0	0	T0_none	T0_none	T0_none	0.36	0.024	0	0	0	T0_none	1
Sa71|Sa77	Staphylococcus aureus	Sa71	Sa77	99.97	distinct	FAW78990	FAW78990	same_flowcell	2061	66	0	0			0	0	T0_none	T0_none	T0_none	1.481	0.343	0	0	0	T0_none	1
Sa71|Sa79	Staphylococcus aureus	Sa71	Sa79	98.02	distinct	FAW78990	FAW78990	same_flowcell	1674	66	25	11	ACCTGGTG;ACCWGGYGNNG;CCGGGNNNNG;CCKGG;CCNGG;CCTGGNGNNG;CCTGGNNNWG;CCWGG;CCWGGY;CNTCAYNNNNNGGT;GCCGGG;GNACCTGGNNNNA;GNNNNNNNACCTGGT;GTCCAGGT;KNGYCCMGGT;RCCGGGNNNNA;TCACNNNNNGGT;TCACNNNNNGGTT;TCACYNNNNGGTW;TCATCNNNNGGTW;TCATNNNNTGGT;TCAYNNNNCGGT;TCAYNNNNNGGT;TCAYNNNNNGGTG;TCAYNNNNTGGT	AAAGNNNNNCTTG;ACANNNNNNRTGG;CAAGNNNNNCTT;CAAGNNNNNCTTG;CAAGNNNNNCTTS;CCAYNNNNNNTGT;CCAYNNNNNTTGT;CNNCAAGNNNNNCTT;SAAGNNNNNCTTG;SAAGNNSNNCTTG;TCTANNNNNNRTTC	29.341	1.609	T1_onesided	T1_bidirectional	T1_onesided	22.592	107.129	1	26.149	1.344	T1_onesided	1
Sa71|Sa80	Staphylococcus aureus	Sa71	Sa80	98.09	distinct	FAW78990	FAW78990	same_flowcell	2061	66	25	11	ACCTGGTG;ACCWGGYGNNG;CCGGGNNNNG;CCKGG;CCNGG;CCTGGNGNNG;CCTGGNNNWG;CCWGG;CCWGGY;CNTCAYNNNNNGGT;GCCGGG;GNACCTGGNNNNA;GNNNNNNNACCTGGT;GTCCAGGT;KNGYCCMGGT;RCCGGGNNNNA;TCACNNNNNGGT;TCACNNNNNGGTT;TCACYNNNNGGTW;TCATCNNNNGGTW;TCATNNNNTGGT;TCAYNNNNCGGT;TCAYNNNNNGGT;TCAYNNNNNGGTG;TCAYNNNNTGGT	AAAGNNNNNCTTG;ACANNNNNNRTGG;CAAGNNNNNCTT;CAAGNNNNNCTTG;CAAGNNNNNCTTS;CCAYNNNNNNTGT;CCAYNNNNNTTGT;CNNCAAGNNNNNCTT;SAAGNNNNNCTTG;SAAGNNSNNCTTG;TCTANNNNNNRTTC	29.341	2.303	T1_onesided	T1_bidirectional	T1_onesided	27.81	136.453	1	26.154	1.911	T1_onesided	1
Sa72|Sa73	Staphylococcus aureus	Sa72	Sa73	99.78	distinct	FAW78990	FAW83592	cross_flowcell	1271	66	1	5	CCANNNNNNNTATT	CGAANNNNNNTACG;GAANNNNNNTAYG;TGAANNNNNNTACG;TGAANNNNNTTATG;YGAANNNSNNTAYG	0.155	0.604	T2_coverage	T1_onesided	T2_coverage	1.758	2.223	0	0.128	0.482	T2_coverage	1
Sa72|Sa74	Staphylococcus aureus	Sa72	Sa74	99.73	distinct	FAW78990	FAW78990	same_flowcell	1271	66	1	5	CCANNNNNNNTATT	CGAANNNNNNTACG;GAANNNNNNTAYG;TGAANNNNNNTACG;TGAANNNNNTTATG;YGAANNNSNNTAYG	0.155	0.562	T2_coverage	T1_onesided	T2_coverage	1.009	2.041	0	0.128	0.47	T2_coverage	1
Sa72|Sa75	Staphylococcus aureus	Sa72	Sa75	99.93	distinct	FAW78990	FAW78990	same_flowcell	1271	66	1	0	CCANNNNNNNTATT		0.155	0	T2_coverage	T2_coverage	T2_coverage	0.352	0.558	0	0.128	0	T2_coverage	1
Sa72|Sa77	Staphylococcus aureus	Sa72	Sa77	99.84	distinct	FAW78990	FAW78990	same_flowcell	1271	66	1	0	CCANNNNNNNTATT		0.155	0	T2_coverage	T2_coverage	T2_coverage	0.617	0.594	0	0.128	0	T2_coverage	1
Sa72|Sa79	Staphylococcus aureus	Sa72	Sa79	97.73	distinct	FAW78990	FAW78990	same_flowcell	1271	66	26	11	ACCTGGTG;ACCWGGYGNNG;CCANNNNNNNTATT;CCGGGNNNNG;CCKGG;CCNGG;CCTGGNGNNG;CCTGGNNNWG;CCWGG;CCWGGY;CNTCAYNNNNNGGT;GCCGGG;GNACCTGGNNNNA;GNNNNNNNACCTGGT;GTCCAGGT;KNGYCCMGGT;RCCGGGNNNNA;TCACNNNNNGGT;TCACNNNNNGGTT;TCACYNNNNGGTW;TCATCNNNNGGTW;TCATNNNNTGGT;TCAYNNNNCGGT;TCAYNNNNNGGT;TCAYNNNNNGGTG;TCAYNNNNTGGT	AAAGNNNNNCTTG;ACANNNNNNRTGG;CAAGNNNNNCTT;CAAGNNNNNCTTG;CAAGNNNNNCTTS;CCAYNNNNNNTGT;CCAYNNNNNTTGT;CNNCAAGNNNNNCTT;SAAGNNNNNCTTG;SAAGNNSNNCTTG;TCTANNNNNNRTTC	18.25	1.609	T1_onesided	T1_bidirectional	T1_onesided	16.858	77.991	1	15.832	1.344	T1_onesided	1
Sa72|Sa80	Staphylococcus aureus	Sa72	Sa80	97.89	distinct	FAW78990	FAW78990	same_flowcell	1271	66	26	11	ACCTGGTG;ACCWGGYGNNG;CCANNNNNNNTATT;CCGGGNNNNG;CCKGG;CCNGG;CCTGGNGNNG;CCTGGNNNWG;CCWGG;CCWGGY;CNTCAYNNNNNGGT;GCCGGG;GNACCTGGNNNNA;GNNNNNNNACCTGGT;GTCCAGGT;KNGYCCMGGT;RCCGGGNNNNA;TCACNNNNNGGT;TCACNNNNNGGTT;TCACYNNNNGGTW;TCATCNNNNGGTW;TCATNNNNTGGT;TCAYNNNNCGGT;TCAYNNNNNGGT;TCAYNNNNNGGTG;TCAYNNNNTGGT	AAAGNNNNNCTTG;ACANNNNNNRTGG;CAAGNNNNNCTT;CAAGNNNNNCTTG;CAAGNNNNNCTTS;CCAYNNNNNNTGT;CCAYNNNNNTTGT;CNNCAAGNNNNNCTT;SAAGNNNNNCTTG;SAAGNNSNNCTTG;TCTANNNNNNRTTC	18.25	2.303	T1_onesided	T1_bidirectional	T1_onesided	16.855	80.744	1	15.835	1.911	T1_onesided	1
Sa73|Sa74	Staphylococcus aureus	Sa73	Sa74	99.97	distinct	FAW83592	FAW78990	cross_flowcell	1503	66	0	0			0	0	T0_none	T0_none	T0_none	0.934	0.141	0	0	0	T0_none	1
Sa73|Sa75	Staphylococcus aureus	Sa73	Sa75	99.78	distinct	FAW83592	FAW78990	cross_flowcell	1616	66	5	0	CGAANNNNNNTACG;GAANNNNNNTAYG;TGAANNNNNNTACG;TGAANNNNNTTATG;YGAANNNSNNTAYG		0.604	0	T2_coverage	T1_onesided	T2_coverage	2.349	2.322	0	0.483	0	T2_coverage	1
Sa73|Sa76	Staphylococcus aureus	Sa73	Sa76	99.72	distinct	FAW83592	FAW78990	cross_flowcell	1616	66	5	0	CGAANNNNNNTACG;GAANNNNNNTAYG;TGAANNNNNNTACG;TGAANNNNNTTATG;YGAANNNSNNTAYG		0.604	0	T2_coverage	T1_onesided	T2_coverage	1.915	2.036	0	0.482	0	T2_coverage	1
Sa73|Sa77	Staphylococcus aureus	Sa73	Sa77	99.78	distinct	FAW83592	FAW78990	cross_flowcell	1616	66	5	0	CGAANNNNNNTACG;GAANNNNNNTAYG;TGAANNNNNNTACG;TGAANNNNNTTATG;YGAANNNSNNTAYG		0.604	0	T2_coverage	T1_onesided	T2_coverage	1.458	1.825	0	0.482	0	T2_coverage	1
Sa73|Sa78	Staphylococcus aureus	Sa73	Sa78	99.83	distinct	FAW83592	FAW78990	cross_flowcell	1616	66	5	0	CGAANNNNNNTACG;GAANNNNNNTAYG;TGAANNNNNNTACG;TGAANNNNNTTATG;YGAANNNSNNTAYG		0.604	0	T2_coverage	T1_onesided	T2_coverage	2.081	2.136	0	0.482	0	T2_coverage	1
Sa73|Sa79	Staphylococcus aureus	Sa73	Sa79	97.73	distinct	FAW83592	FAW78990	cross_flowcell	1616	66	29	11	ACCTGGTG;ACCWGGYGNNG;CCGGGNNNNG;CCKGG;CCNGG;CCTGGNGNNG;CCTGGNNNWG;CCWGG;CCWGGY;CGAANNNNNNTACG;CNTCAYNNNNNGGT;GAANNNNNNTAYG;GCCGGG;GNACCTGGNNNNA;GNNNNNNNACCTGGT;GTCCAGGT;RCCGGGNNNNA;TCACNNNNNGGT;TCACNNNNNGGTT;TCACYNNNNGGTW;TCATCNNNNGGTW;TCATNNNNTGGT;TCAYNNNNCGGT;TCAYNNNNNGGT;TCAYNNNNNGGTG;TCAYNNNNTGGT;TGAANNNNNNTACG;TGAANNNNNTTATG;YGAANNNSNNTAYG	AAAGNNNNNCTTG;ACANNNNNNRTGG;CAAGNNNNNCTT;CAAGNNNNNCTTG;CAAGNNNNNCTTS;CCAYNNNNNNTGT;CCAYNNNNNTTGT;CNNCAAGNNNNNCTT;SAAGNNNNNCTTG;SAAGNNSNNCTTG;TCTANNNNNNRTTC	23.512	1.609	T1_onesided	T1_bidirectional	T1_onesided	20.167	88.389	1	18.827	1.345	T1_onesided	1
Sa73|Sa80	Staphylococcus aureus	Sa73	Sa80	97.87	distinct	FAW83592	FAW78990	cross_flowcell	1616	66	29	11	ACCTGGTG;ACCWGGYGNNG;CCGGGNNNNG;CCKGG;CCNGG;CCTGGNGNNG;CCTGGNNNWG;CCWGG;CCWGGY;CGAANNNNNNTACG;CNTCAYNNNNNGGT;GAANNNNNNTAYG;GCCGGG;GNACCTGGNNNNA;GNNNNNNNACCTGGT;GTCCAGGT;RCCGGGNNNNA;TCACNNNNNGGT;TCACNNNNNGGTT;TCACYNNNNGGTW;TCATCNNNNGGTW;TCATNNNNTGGT;TCAYNNNNCGGT;TCAYNNNNNGGT;TCAYNNNNNGGTG;TCAYNNNNTGGT;TGAANNNNNNTACG;TGAANNNNNTTATG;YGAANNNSNNTAYG	AAAGNNNNNCTTG;ACANNNNNNRTGG;CAAGNNNNNCTT;CAAGNNNNNCTTG;CAAGNNNNNCTTS;CCAYNNNNNNTGT;CCAYNNNNNTTGT;CNNCAAGNNNNNCTT;SAAGNNNNNCTTG;SAAGNNSNNCTTG;TCTANNNNNNRTTC	23.512	2.303	T1_onesided	T1_bidirectional	T1_onesided	20.162	91.583	1	18.831	1.913	T1_onesided	1
Sa74|Sa75	Staphylococcus aureus	Sa74	Sa75	99.77	distinct	FAW78990	FAW78990	same_flowcell	1503	66	5	0	CGAANNNNNNTACG;GAANNNNNNTAYG;TGAANNNNNNTACG;TGAANNNNNTTATG;YGAANNNSNNTAYG		0.562	0	T2_coverage	T1_onesided	T2_coverage	1.298	1.887	0	0.47	0	T2_coverage	1
Sa74|Sa76	Staphylococcus aureus	Sa74	Sa76	99.66	distinct	FAW78990	FAW78990	same_flowcell	1503	66	5	0	CGAANNNNNNTACG;GAANNNNNNTAYG;TGAANNNNNNTACG;TGAANNNNNTTATG;YGAANNNSNNTAYG		0.562	0	T2_coverage	T1_onesided	T2_coverage	0.897	1.757	0	0.47	0	T2_coverage	1
Sa74|Sa77	Staphylococcus aureus	Sa74	Sa77	99.8	distinct	FAW78990	FAW78990	same_flowcell	1503	66	5	0	CGAANNNNNNTACG;GAANNNNNNTAYG;TGAANNNNNNTACG;TGAANNNNNTTATG;YGAANNNSNNTAYG		0.562	0	T2_coverage	T1_onesided	T2_coverage	0.565	1.699	0	0.469	0	T2_coverage	1
Sa74|Sa78	Staphylococcus aureus	Sa74	Sa78	99.78	distinct	FAW78990	FAW78990	same_flowcell	1503	66	5	0	CGAANNNNNNTACG;GAANNNNNNTAYG;TGAANNNNNNTACG;TGAANNNNNTTATG;YGAANNNSNNTAYG		0.562	0	T2_coverage	T1_onesided	T2_coverage	1.05	1.798	0	0.47	0	T2_coverage	1
Sa74|Sa79	Staphylococcus aureus	Sa74	Sa79	97.74	distinct	FAW78990	FAW78990	same_flowcell	1503	66	30	11	ACCTGGTG;ACCWGGYGNNG;CCGGGNNNNG;CCKGG;CCNGG;CCTGGNGNNG;CCTGGNNNWG;CCWGG;CCWGGY;CGAANNNNNNTACG;CNTCAYNNNNNGGT;GAANNNNNNTAYG;GCCGGG;GNACCTGGNNNNA;GNNNNNNNACCTGGT;GTCCAGGT;KNGYCCMGGT;RCCGGGNNNNA;TCACNNNNNGGT;TCACNNNNNGGTT;TCACYNNNNGGTW;TCATCNNNNGGTW;TCATNNNNTGGT;TCAYNNNNCGGT;TCAYNNNNNGGT;TCAYNNNNNGGTG;TCAYNNNNTGGT;TGAANNNNNNTACG;TGAANNNNNTTATG;YGAANNNSNNTAYG	AAAGNNNNNCTTG;ACANNNNNNRTGG;CAAGNNNNNCTT;CAAGNNNNNCTTG;CAAGNNNNNCTTS;CCAYNNNNNNTGT;CCAYNNNNNTTGT;CNNCAAGNNNNNCTT;SAAGNNNNNCTTG;SAAGNNSNNCTTG;TCTANNNNNNRTTC	21.959	1.609	T1_onesided	T1_bidirectional	T1_onesided	19.746	88.968	1	18.504	1.344	T1_onesided	1
Sa74|Sa80	Staphylococcus aureus	Sa74	Sa80	97.87	distinct	FAW78990	FAW78990	same_flowcell	1503	66	30	11	ACCTGGTG;ACCWGGYGNNG;CCGGGNNNNG;CCKGG;CCNGG;CCTGGNGNNG;CCTGGNNNWG;CCWGG;CCWGGY;CGAANNNNNNTACG;CNTCAYNNNNNGGT;GAANNNNNNTAYG;GCCGGG;GNACCTGGNNNNA;GNNNNNNNACCTGGT;GTCCAGGT;KNGYCCMGGT;RCCGGGNNNNA;TCACNNNNNGGT;TCACNNNNNGGTT;TCACYNNNNGGTW;TCATCNNNNGGTW;TCATNNNNTGGT;TCAYNNNNCGGT;TCAYNNNNNGGT;TCAYNNNNNGGTG;TCAYNNNNTGGT;TGAANNNNNNTACG;TGAANNNNNTTATG;YGAANNNSNNTAYG	AAAGNNNNNCTTG;ACANNNNNNRTGG;CAAGNNNNNCTT;CAAGNNNNNCTTG;CAAGNNNNNCTTS;CCAYNNNNNNTGT;CCAYNNNNNTTGT;CNNCAAGNNNNNCTT;SAAGNNNNNCTTG;SAAGNNSNNCTTG;TCTANNNNNNRTTC	21.959	2.303	T1_onesided	T1_bidirectional	T1_onesided	19.743	92.154	1	18.508	1.911	T1_onesided	1
Sa75|Sa76	Staphylococcus aureus	Sa75	Sa76	99.9	distinct	FAW78990	FAW78990	same_flowcell	1649	66	0	0			0	0	T0_none	T0_none	T0_none	0.447	0.041	0	0	0	T0_none	1
Sa75|Sa77	Staphylococcus aureus	Sa75	Sa77	99.85	distinct	FAW78990	FAW78990	same_flowcell	2160	66	0	0			0	0	T0_none	T0_none	T0_none	1.199	0.206	0	0	0	T0_none	1
Sa75|Sa78	Staphylococcus aureus	Sa75	Sa78	99.93	distinct	FAW78990	FAW78990	same_flowcell	2160	66	0	0			0	0	T0_none	T0_none	T0_none	0.363	0.025	0	0	0	T0_none	1
Sa75|Sa79	Staphylococcus aureus	Sa75	Sa79	97.83	distinct	FAW78990	FAW78990	same_flowcell	1674	66	25	11	ACCTGGTG;ACCWGGYGNNG;CCGGGNNNNG;CCKGG;CCNGG;CCTGGNGNNG;CCTGGNNNWG;CCWGG;CCWGGY;CNTCAYNNNNNGGT;GCCGGG;GNACCTGGNNNNA;GNNNNNNNACCTGGT;GTCCAGGT;KNGYCCMGGT;RCCGGGNNNNA;TCACNNNNNGGT;TCACNNNNNGGTT;TCACYNNNNGGTW;TCATCNNNNGGTW;TCATNNNNTGGT;TCAYNNNNCGGT;TCAYNNNNNGGT;TCAYNNNNNGGTG;TCAYNNNNTGGT	AAAGNNNNNCTTG;ACANNNNNNRTGG;CAAGNNNNNCTT;CAAGNNNNNCTTG;CAAGNNNNNCTTS;CCAYNNNNNNTGT;CCAYNNNNNTTGT;CNNCAAGNNNNNCTT;SAAGNNNNNCTTG;SAAGNNSNNCTTG;TCTANNNNNNRTTC	30.751	1.609	T1_onesided	T1_bidirectional	T1_onesided	22.318	104.433	1	27.051	1.344	T1_onesided	1
Sa75|Sa80	Staphylococcus aureus	Sa75	Sa80	98.03	distinct	FAW78990	FAW78990	same_flowcell	2160	66	25	11	ACCTGGTG;ACCWGGYGNNG;CCGGGNNNNG;CCKGG;CCNGG;CCTGGNGNNG;CCTGGNNNWG;CCWGG;CCWGGY;CNTCAYNNNNNGGT;GCCGGG;GNACCTGGNNNNA;GNNNNNNNACCTGGT;GTCCAGGT;KNGYCCMGGT;RCCGGGNNNNA;TCACNNNNNGGT;TCACNNNNNGGTT;TCACYNNNNGGTW;TCATCNNNNGGTW;TCATNNNNTGGT;TCAYNNNNCGGT;TCAYNNNNNGGT;TCAYNNNNNGGTG;TCAYNNNNTGGT	AAAGNNNNNCTTG;ACANNNNNNRTGG;CAAGNNNNNCTT;CAAGNNNNNCTTG;CAAGNNNNNCTTS;CCAYNNNNNNTGT;CCAYNNNNNTTGT;CNNCAAGNNNNNCTT;SAAGNNNNNCTTG;SAAGNNSNNCTTG;TCTANNNNNNRTTC	30.751	2.303	T1_onesided	T1_bidirectional	T1_onesided	28.793	139.47	1	27.057	1.911	T1_onesided	1
Sa76|Sa77	Staphylococcus aureus	Sa76	Sa77	99.83	distinct	FAW78990	FAW78990	same_flowcell	1649	66	0	0			0	0	T0_none	T0_none	T0_none	0.475	0.042	0	0	0	T0_none	1
Sa76|Sa79	Staphylococcus aureus	Sa76	Sa79	97.84	distinct	FAW78990	FAW78990	same_flowcell	1649	66	25	11	ACCTGGTG;ACCWGGYGNNG;CCGGGNNNNG;CCKGG;CCNGG;CCTGGNGNNG;CCTGGNNNWG;CCWGG;CCWGGY;CNTCAYNNNNNGGT;GCCGGG;GNACCTGGNNNNA;GNNNNNNNACCTGGT;GTCCAGGT;KNGYCCMGGT;RCCGGGNNNNA;TCACNNNNNGGT;TCACNNNNNGGTT;TCACYNNNNGGTW;TCATCNNNNGGTW;TCATNNNNTGGT;TCAYNNNNCGGT;TCAYNNNNNGGT;TCAYNNNNNGGTG;TCAYNNNNTGGT	AAAGNNNNNCTTG;ACANNNNNNRTGG;CAAGNNNNNCTT;CAAGNNNNNCTTG;CAAGNNNNNCTTS;CCAYNNNNNNTGT;CCAYNNNNNTTGT;CNNCAAGNNNNNCTT;SAAGNNNNNCTTG;SAAGNNSNNCTTG;TCTANNNNNNRTTC	23.476	1.609	T1_onesided	T1_bidirectional	T1_onesided	21.543	99.13	1	20.213	1.344	T1_onesided	1
Sa76|Sa80	Staphylococcus aureus	Sa76	Sa80	97.98	distinct	FAW78990	FAW78990	same_flowcell	1649	66	25	11	ACCTGGTG;ACCWGGYGNNG;CCGGGNNNNG;CCKGG;CCNGG;CCTGGNGNNG;CCTGGNNNWG;CCWGG;CCWGGY;CNTCAYNNNNNGGT;GCCGGG;GNACCTGGNNNNA;GNNNNNNNACCTGGT;GTCCAGGT;KNGYCCMGGT;RCCGGGNNNNA;TCACNNNNNGGT;TCACNNNNNGGTT;TCACYNNNNGGTW;TCATCNNNNGGTW;TCATNNNNTGGT;TCAYNNNNCGGT;TCAYNNNNNGGT;TCAYNNNNNGGTG;TCAYNNNNTGGT	AAAGNNNNNCTTG;ACANNNNNNRTGG;CAAGNNNNNCTT;CAAGNNNNNCTTG;CAAGNNNNNCTTS;CCAYNNNNNNTGT;CCAYNNNNNTTGT;CNNCAAGNNNNNCTT;SAAGNNNNNCTTG;SAAGNNSNNCTTG;TCTANNNNNNRTTC	23.476	2.303	T1_onesided	T1_bidirectional	T1_onesided	21.54	102.661	1	20.217	1.911	T1_onesided	1
Sa77|Sa78	Staphylococcus aureus	Sa77	Sa78	99.92	distinct	FAW78990	FAW78990	same_flowcell	2240	66	0	0			0	0	T0_none	T0_none	T0_none	0.874	0.102	0	0	0	T0_none	1
Sa77|Sa79	Staphylococcus aureus	Sa77	Sa79	97.73	distinct	FAW78990	FAW78990	same_flowcell	1674	66	25	11	ACCTGGTG;ACCWGGYGNNG;CCGGGNNNNG;CCKGG;CCNGG;CCTGGNGNNG;CCTGGNNNWG;CCWGG;CCWGGY;CNTCAYNNNNNGGT;GCCGGG;GNACCTGGNNNNA;GNNNNNNNACCTGGT;GTCCAGGT;KNGYCCMGGT;RCCGGGNNNNA;TCACNNNNNGGT;TCACNNNNNGGTT;TCACYNNNNGGTW;TCATCNNNNGGTW;TCATNNNNTGGT;TCAYNNNNCGGT;TCAYNNNNNGGT;TCAYNNNNNGGTG;TCAYNNNNTGGT	AAAGNNNNNCTTG;ACANNNNNNRTGG;CAAGNNNNNCTT;CAAGNNNNNCTTG;CAAGNNNNNCTTS;CCAYNNNNNNTGT;CCAYNNNNNTTGT;CNNCAAGNNNNNCTT;SAAGNNNNNCTTG;SAAGNNSNNCTTG;TCTANNNNNNRTTC	31.89	1.609	T1_onesided	T1_bidirectional	T1_onesided	21.393	96.689	1	26.819	1.344	T1_onesided	1
Sa77|Sa80	Staphylococcus aureus	Sa77	Sa80	97.87	distinct	FAW78990	FAW78990	same_flowcell	2240	66	25	11	ACCTGGTG;ACCWGGYGNNG;CCGGGNNNNG;CCKGG;CCNGG;CCTGGNGNNG;CCTGGNNNWG;CCWGG;CCWGGY;CNTCAYNNNNNGGT;GCCGGG;GNACCTGGNNNNA;GNNNNNNNACCTGGT;GTCCAGGT;KNGYCCMGGT;RCCGGGNNNNA;TCACNNNNNGGT;TCACNNNNNGGTT;TCACYNNNNGGTW;TCATCNNNNGGTW;TCATNNNNTGGT;TCAYNNNNCGGT;TCAYNNNNNGGT;TCAYNNNNNGGTG;TCAYNNNNTGGT	AAAGNNNNNCTTG;ACANNNNNNRTGG;CAAGNNNNNCTT;CAAGNNNNNCTTG;CAAGNNNNNCTTS;CCAYNNNNNNTGT;CCAYNNNNNTTGT;CNNCAAGNNNNNCTT;SAAGNNNNNCTTG;SAAGNNSNNCTTG;TCTANNNNNNRTTC	31.89	2.303	T1_onesided	T1_bidirectional	T1_onesided	28.622	134.06	1	26.825	1.911	T1_onesided	1
Sa78|Sa79	Staphylococcus aureus	Sa78	Sa79	98.07	distinct	FAW78990	FAW78990	same_flowcell	1674	66	25	11	ACCTGGTG;ACCWGGYGNNG;CCGGGNNNNG;CCKGG;CCNGG;CCTGGNGNNG;CCTGGNNNWG;CCWGG;CCWGGY;CNTCAYNNNNNGGT;GCCGGG;GNACCTGGNNNNA;GNNNNNNNACCTGGT;GTCCAGGT;KNGYCCMGGT;RCCGGGNNNNA;TCACNNNNNGGT;TCACNNNNNGGTT;TCACYNNNNGGTW;TCATCNNNNGGTW;TCATNNNNTGGT;TCAYNNNNCGGT;TCAYNNNNNGGT;TCAYNNNNNGGTG;TCAYNNNNTGGT	AAAGNNNNNCTTG;ACANNNNNNRTGG;CAAGNNNNNCTT;CAAGNNNNNCTTG;CAAGNNNNNCTTS;CCAYNNNNNNTGT;CCAYNNNNNTTGT;CNNCAAGNNNNNCTT;SAAGNNNNNCTTG;SAAGNNSNNCTTG;TCTANNNNNNRTTC	49.529	1.609	T1_onesided	T1_bidirectional	T1_onesided	22.042	102.081	1	43.003	1.344	T1_onesided	1
Sa78|Sa80	Staphylococcus aureus	Sa78	Sa80	98.1	distinct	FAW78990	FAW78990	same_flowcell	2396	66	25	11	ACCTGGTG;ACCWGGYGNNG;CCGGGNNNNG;CCKGG;CCNGG;CCTGGNGNNG;CCTGGNNNWG;CCWGG;CCWGGY;CNTCAYNNNNNGGT;GCCGGG;GNACCTGGNNNNA;GNNNNNNNACCTGGT;GTCCAGGT;KNGYCCMGGT;RCCGGGNNNNA;TCACNNNNNGGT;TCACNNNNNGGTT;TCACYNNNNGGTW;TCATCNNNNGGTW;TCATNNNNTGGT;TCAYNNNNCGGT;TCAYNNNNNGGT;TCAYNNNNNGGTG;TCAYNNNNTGGT	AAAGNNNNNCTTG;ACANNNNNNRTGG;CAAGNNNNNCTT;CAAGNNNNNCTTG;CAAGNNNNNCTTS;CCAYNNNNNNTGT;CCAYNNNNNTTGT;CNNCAAGNNNNNCTT;SAAGNNNNNCTTG;SAAGNNSNNCTTG;TCTANNNNNNRTTC	49.529	2.303	T1_onesided	T1_bidirectional	T1_onesided	31.543	151.27	1	43.011	1.911	T1_onesided	1
Sa79|Sa80	Staphylococcus aureus	Sa79	Sa80	99.9	distinct	FAW78990	FAW78990	same_flowcell	1674	66	0	0			0	0	T0_none	T0_none	T0_none	0.02	0.002	0	0	0	T0_none	1

### Sheet: Table S5
rank_by_median_ascending	n_runs	strain	species	n_reads	total_bases	mean_aligned_bp	p25_aligned_bp	median_aligned_bp	p75_aligned_bp	n50_aligned_bp	frac_reads_ge_5kb	note
1	79	Sa62	Staphylococcus aureus	48355	109359292	2261.6	479	925	2362	5414	0.1215	flagship physical positive (Fig. 2, Fig. 4b)
2	79	Sa61	Staphylococcus aureus	169115	459762671	2718.6	486	994	3018	7059	0.1583
3	79	Ef27	Enterococcus faecium	138951	363765328	2617.9	614	1248	3073	5451	0.1472
4	79	Sa72	Staphylococcus aureus	201170	614742668	3055.8	553	1271	3787	7051	0.192
5	79	Ef22	Enterococcus faecium	164532	524505772	3187.9	612	1409	4004	7173	0.1974
6	79	Ef31	Enterococcus faecium	198902	615523098	3094.6	596	1432	4076	6657	0.2036
7	79	Ef40	Enterococcus faecium	166659	517319248	3104.1	613	1457	4107	6563	0.2052
8	79	Lm49	Listeria monocytogenes	164267	518921632	3159	578	1458	4082	6856	0.2027
9	79	Lm50	Listeria monocytogenes	168216	507563165	3017.3	605	1459	3833	6316	0.1865
10	79	Ef38	Enterococcus faecium	154379	505503346	3274.4	622	1481	4291	7198	0.2151
11	79	Sa74	Staphylococcus aureus	147209	432033794	2934.8	629	1503	3888	5812	0.1862
12	79	Ef25	Enterococcus faecium	176807	567418083	3209.3	626	1513	4215	6844	0.2034
13	79	Ef28	Enterococcus faecium	141901	478902046	3374.9	622	1542	4463	7364	0.2212
14	79	Sa66	Staphylococcus aureus	139767	439691095	3145.9	641	1551	4039	6462	0.1987
15	79	Sa73	Staphylococcus aureus	135295	424343945	3136.4	703	1616	4095	6201	0.1952
16	79	Sa65	Staphylococcus aureus	151085	570035403	3772.9	626	1635	4987	8566	0.2494
17	79	Sa76	Staphylococcus aureus	139415	489863525	3513.7	658	1649	4547	7569	0.2275
18	79	Ef36	Enterococcus faecium	100343	357149898	3559.3	661	1674	4742	7806	0.2374
19	79	Sa79	Staphylococcus aureus	104625	408921523	3908.4	608	1674	5324	8987	0.2646
20	79	Lm57	Listeria monocytogenes	109968	349062088	3174.2	694	1688	4059	6160	0.1953
21	79	Ef23	Enterococcus faecium	111889	402523768	3597.5	684	1722	4670	7603	0.2337
22	79	Ef39	Enterococcus faecium	145799	519760689	3564.9	672	1734	4850	7550	0.2426
23	79	Ef35	Enterococcus faecium	178590	619676511	3469.8	669	1744	4760	7168	0.2371
24	79	Ef37	Enterococcus faecium	135359	472913527	3493.8	674	1745	4778	7240	0.239
25	79	Lm59	Listeria monocytogenes	106708	375761647	3521.4	680	1746	4557	7355	0.2272
26	79	Lm48	Listeria monocytogenes	204376	740296829	3622.2	675	1749	4754	7767	0.2378
27	79	Ef21	Enterococcus faecalis	172788	607213823	3514.2	712	1798	4693	7160	0.2338
28	79	Lm58	Listeria monocytogenes	105960	391408143	3693.9	685	1800	4783	7872	0.2394
29	79	Lm55	Listeria monocytogenes	116734	412749978	3535.8	749	1838	4475	7127	0.2209
30	79	Ef33	Enterococcus faecium	109636	403205417	3677.7	692	1849	5182	7583	0.2592
31	79	Ef30	Enterococcus faecium	85795	292413094	3408.3	738	1900	4552	6458	0.2233
32	79	Lm47	Listeria monocytogenes	128583	474876595	3693.2	750	1970	4910	7311	0.2451
33	79	Lm44	Listeria monocytogenes	164843	610654490	3704.5	774	1992	4923	7259	0.2455
34	79	Ef32	Enterococcus faecium	87831	325433474	3705.2	809	2023	5019	7142	0.2511
35	79	Lm54	Listeria monocytogenes	126642	489090687	3862	773	2047	5143	7756	0.2578
36	79	Sa71	Staphylococcus aureus	153462	688821159	4488.5	718	2061	6094	10106	0.2954
37	79	Lm43	Listeria monocytogenes	132992	554717865	4171.1	715	2065	5623	8822	0.2811
38	79	Sa69	Staphylococcus aureus	168393	716838773	4256.9	728	2095	5837	9113	0.2897
39	79	Ef29	Enterococcus faecium	149982	527434334	3516.7	828	2123	4739	6373	0.2344
40	79	Lm53	Listeria monocytogenes	153201	607736975	3966.9	787	2124	5391	7917	0.271
41	79	Sa75	Staphylococcus aureus	122935	577618095	4698.6	694	2160	6759	10493	0.3216
42	79	Lm42	Listeria monocytogenes	181528	747525346	4118	813	2237	5641	8132	0.2842
43	79	Sa77	Staphylococcus aureus	88698	384398277	4333.8	759	2240	6005	8971	0.2977
44	79	Sa67	Staphylococcus aureus	136696	638040632	4667.6	790	2327	6575	9995	0.3188	flagship physical positive (Fig. 2, Fig. 4b)
45	79	Lm45	Listeria monocytogenes	132642	580185005	4374.1	837	2338	5987	8834	0.2998
46	79	Ef26	Enterococcus faecium	119400	539560065	4518.9	802	2360	6293	9419	0.3087
47	79	Sa80	Staphylococcus aureus	82282	370437872	4502.1	807	2396	6248	9178	0.3116
48	79	Ef24	Enterococcus faecium	161009	631153493	3920	896	2455	5436	7035	0.2771
49	79	Lm56	Listeria monocytogenes	90672	418521950	4615.8	861	2530	6401	9364	0.3185
50	79	Lm51	Listeria monocytogenes	127613	534570373	4189	1160	2749	5692	7084	0.2948
51	79	Sa68	Staphylococcus aureus	111330	595996435	5353.4	970	3080	7680	10579	0.3734
52	79	Ef34	Enterococcus faecium	125057	707426144	5656.8	899	3145	8641	11693	0.3965
53	79	Lm52	Listeria monocytogenes	74870	393031816	5249.5	1079	3215	7469	9913	0.3753
54	79	Sa78	Staphylococcus aureus	95469	505036141	5290.1	1104	3479	7507	9584	0.3868
55	79	Lm60	Listeria monocytogenes	125212	656387772	5242.2	1462	3615	7286	8883	0.3849
56	79	Sa63	Staphylococcus aureus	100677	593238068	5892.5	995	3627	8766	11447	0.4173
57	79	Lm46	Listeria monocytogenes	114915	721997918	6282.9	1355	4312	9453	11358	0.4567
58	79	Lm41	Listeria monocytogenes	125188	834048829	6662.4	1562	4747	9953	11656	0.4838
59	79	Kp16	Klebsiella pneumoniae	138386	840591018	6074.2	2444	4922	8556	8848	0.4931
60	79	Sa70	Staphylococcus simulans	92017	631406692	6861.8	1679	5063	10291	11760	0.5041
61	79	Kp19	Klebsiella pneumoniae	141611	893411354	6308.9	2565	5169	8866	9112	0.5142
62	79	Kp17	Klebsiella pneumoniae	145086	902144359	6218	2659	5215	8729	8806	0.5179
63	79	Kp15	Klebsiella pneumoniae	157100	1006432071	6406.3	2620	5276	9039	9238	0.5229
64	79	Kp05	Klebsiella pneumoniae	151339	1046869158	6917.4	2546	5280	9855	10604	0.5212
65	79	Kp14	Klebsiella pneumoniae	172379	1110251992	6440.8	2759	5316	8912	9067	0.5282
66	79	Kp08	Klebsiella pneumoniae	219106	1406734711	6420.3	2574	5340	9182	9379	0.5272
67	79	Kp20	Klebsiella pneumoniae	137741	901626575	6545.8	2663	5384	9229	9470	0.5309
68	79	Kp10	Klebsiella pneumoniae	249555	1636286807	6556.8	2610	5392	9400	9640	0.5302
69	79	Kp01	Klebsiella pneumoniae	114428	836480084	7310.1	2527	5405	10438	11518	0.5293
70	79	Kp12	Klebsiella pneumoniae	157075	1024840397	6524.5	2086	5458	9749	10200	0.5299
71	79	Kp04	Klebsiella pneumoniae	165296	1174771400	7107.1	2586	5467	10212	10935	0.5335
72	79	Kp06	Klebsiella pneumoniae	233183	1658931963	7114.3	2547	5473	10271	10997	0.534
73	79	Kp03	Klebsiella pneumoniae	131758	961338631	7296.2	2063	5559	11023	12128	0.5334
74	79	Kp13	Klebsiella pneumoniae	121416	817618085	6734	2843	5559	9381	9572	0.5459
75	79	Kp09	Klebsiella pneumoniae	205352	1353178460	6589.6	2872	5613	9264	9256	0.5507
76	79	Kp18	Klebsiella pneumoniae	156143	1054750729	6755	2493	5669	9698	10048	0.5501
77	79	Kp07	Klebsiella pneumoniae	165079	1133829356	6868.4	2872	5673	9666	9855	0.554
78	79	Kp11	Klebsiella pneumoniae	208937	1446407959	6922.7	3035	5849	9669	9693	0.5691
79	79	Kp02	Klebsiella pneumoniae	126180	948473548	7516.8	2344	5900	11236	12125	0.5543

### Sheet: Table S6
domain	quantity	value	operating_point	definition	uncertainty	verification	note
necessity / sequence channel	mapped read-orientation instances carrying NO discriminating sequence difference the method could have used	CORE-RESTRICTED (lead): 20.2089% (1,483,706 / 7,341,853). PERMISSIVE (bound): 26.1962% (1,923,286 / 7,341,853). Identical at both operating points under both rules, paired difference exactly 0.000000. The restricted-minus-permissive difference is -0.059873 (-0.094141, -0.025606), excludes zero.	n/a: a sequence-channel property of the alignments. Re-measured at both operating points as a control and it does not move by one instance. Both operating points are carried. THE ALTERNATIVE POINT: fidelity gate OFF, --llr-threshold 1.0 --min-informative-sites 2. SHIPPED DEFAULT: fidelity gate ON, --llr-threshold 1.1 --min-informative-sites 1, read out of epilect.stats and not re-typed.	BOTH SEQUENCE-BLINDNESS RULES ARE NAMED IN EVERY VALUE. CORE-RESTRICTED (the rule the paper leads with): an instance is sequence-blind when no discriminating difference falls in its reference span AND at least 99% of that span lies inside the one-to-one alignment core between the two strains (CORE_FRAC_MIN = 0.99, defined in the sequence-channel script). PERMISSIVE (the rule every published necessity number used): the first condition alone. The two differ by 439,580 genuine instances, 416,001 of which have zero core overlap, where a sequence method has maximal rather than zero discriminating power. Alignment: minimap2 -cx asm20 --cs | paftools.js call -l 1000 -L 1000, one identical command for all 2,816 ordered-pair alignments; the core mask is the paftools R records, built by the same code that builds the variant mask. n = 2,556 (pair-orientation, strain) observations over 639 genuine conspecific pairs over 50 ANI-99.99 single-linkage clones, pooling 7,341,853 mapped READ-ORIENTATION INSTANCES (a read contributes once per orientation; these are not distinct reads).	the paired difference between the two operating points is 0.000000 (0.000000, 0.000000) by construction, under both rules. paired leave-one-clone-out jackknife over the 50 clones on the difference, estimate +/- 1.96 SE; the arms are matched unit by unit and every replicate deletes the same clone from both. No Wilson interval over reads is defensible here. The published dyadic cluster bootstrap 13.7-43.6% belongs to the permissive rule only and is not re-derived for the restricted one.	the PERMISSIVE column of this row reproduces the permissive measurement to the digit, which is the control on the re-measurement; the decomposition reproduces the verifier's V5_decomposition.tsv and the core profile reproduces V4_core_profile.tsv bin by bin	30_joint_arms.py builds the one-to-one core mask at its lines 56-81 and never reads it: its blindness test is nvar == 0. That is why every published necessity number is permissive. The sequence column remains a CEILING (the information is absent, so no tool can use it) and the methylation column a MEASUREMENT; no real SNP-based tool was run under either rule. Never write that non-core positions were counted as sequence-informative: under the permissive rule they were counted as BLIND. ALIGNMENT-PRESET DEPENDENCE, A MEASURED LIMIT OF THIS NUMBER. The sequence channel is built from one minimap2 preset and the choice moves the headline: under asm5 in place of asm20 the permissive sequence-blind fraction is 30.16%, against 26.20% at asm20. asm20 is the conservative choice, because the more permissive preset finds more alignment and therefore more discriminating differences, which leaves fewer instances blind. The comparison exists for the permissive rule only: the core-restricted arm was measured at asm20 alone, so the lead 20.21% has no preset comparison of its own and none should be inferred from the permissive one. The headline therefore depends on two stated choices, the blindness rule and the alignment preset, and both are named wherever it appears.
necessity / methylation on sequence-blind instances	methylation's per-read result on the sequence-blind read-orientation instances	CORE-RESTRICTED, SHIPPED DEFAULT: recall 0.214208 (317,821 / 1,483,706), precision 0.958719 (317,821 / 331,506). CORE-RESTRICTED, THE ALTERNATIVE POINT: recall 0.169525, precision 0.946953. PERMISSIVE, SHIPPED DEFAULT: recall 0.235712 (453,342 / 1,923,286), precision 0.95302. PERMISSIVE, THE ALTERNATIVE POINT: recall 0.192542, precision 0.938523.	Both operating points are carried. THE ALTERNATIVE POINT: fidelity gate OFF, --llr-threshold 1.0 --min-informative-sites 2. SHIPPED DEFAULT: fidelity gate ON, --llr-threshold 1.1 --min-informative-sites 1, read out of epilect.stats and not re-typed.	BOTH SEQUENCE-BLINDNESS RULES ARE NAMED IN EVERY VALUE. CORE-RESTRICTED (the rule the paper leads with): an instance is sequence-blind when no discriminating difference falls in its reference span AND at least 99% of that span lies inside the one-to-one alignment core between the two strains (CORE_FRAC_MIN = 0.99, defined in the sequence-channel script). PERMISSIVE (the rule every published necessity number used): the first condition alone. The two differ by 439,580 genuine instances, 416,001 of which have zero core overlap, where a sequence method has maximal rather than zero discriminating power. Per-read decisions restricted to sequence-blind instances. BOTH RECALL DENOMINATORS ARE CARRIED AND LABELLED. Primary: over sequence-blind MAPPED instances (matched across arms), restricted 1,483,706 and permissive 1,923,286. Secondary: over sequence-blind instances RETAINING AT LEAST ONE ADMITTED METHYLATION CALL (arm-dependent), restricted 1,051,638 at the alternative point and 1,035,197 default, permissive 1,353,025 at the alternative point and 1,327,683 default; on that denominator recall is 0.239175 -> 0.307015 restricted and 0.273693 -> 0.341453 permissive. Instances the fidelity gate empties carry status fidelity_empty and are counted as MAPPED AND UNASSIGNED in both arms: in n_mapped, out of the evidence denominator, contributing nothing to any numerator. n = 2,556 (pair-orientation, strain) observations over 639 genuine conspecific pairs over 50 ANI-99.99 single-linkage clones, pooling 7,341,853 mapped READ-ORIENTATION INSTANCES (a read contributes once per orientation; these are not distinct reads).	paired leave-one-clone-out jackknife over the 50 clones on the difference, estimate +/- 1.96 SE; the arms are matched unit by unit and every replicate deletes the same clone from both. CORE-RESTRICTED: recall over mapped blind 0.044682 (0.000672, 0.088692), EXCLUDES ZERO; recall over blind with a call +0.067840 (-0.009609, +0.145288), does not exclude zero; precision 0.011765 (-0.000178, 0.023709), DOES NOT EXCLUDE ZERO. PERMISSIVE: recall 0.04317 (0.001624, 0.084717), EXCLUDES ZERO; precision 0.014497 (0.004488, 0.024506), EXCLUDES ZERO.	the PERMISSIVE column of this row reproduces the permissive measurement to the digit, which is the control on the re-measurement; the decomposition reproduces the verifier's V5_decomposition.tsv and the core profile reproduces V4_core_profile.tsv bin by bin	THE ONE SENTENCE THAT MUST CHANGE: under the rule the paper leads with, the default's precision advantage on sequence-blind instances does not exclude zero, +0.011765 (-0.000178, +0.023709). It does exclude zero on the evidence-matched subset (NEC-12), where the same instances are decided in both arms, +0.012061 (+0.003678, +0.020444). Quote it there or do not quote it as established.
necessity / market partition	methylation-only read-orientation instances: no usable sequence difference AND correctly assigned by methylation	CORE-RESTRICTED, SHIPPED DEFAULT: 4.3289% (317,821 / 7,341,853); four-way partition both 38.7333%, sequence-only 41.0579%, methylation-only 4.3289%, neither 15.8800%. CORE-RESTRICTED, THE ALTERNATIVE POINT: 3.4259%. PERMISSIVE, SHIPPED DEFAULT: 6.1748%; partition 36.8874% / 36.9164% / 6.1748% / 20.0214%. PERMISSIVE, THE ALTERNATIVE POINT: 5.0439%.	Both operating points are carried. THE ALTERNATIVE POINT: fidelity gate OFF, --llr-threshold 1.0 --min-informative-sites 2. SHIPPED DEFAULT: fidelity gate ON, --llr-threshold 1.1 --min-informative-sites 1, read out of epilect.stats and not re-typed.	BOTH SEQUENCE-BLINDNESS RULES ARE NAMED IN EVERY VALUE. CORE-RESTRICTED (the rule the paper leads with): an instance is sequence-blind when no discriminating difference falls in its reference span AND at least 99% of that span lies inside the one-to-one alignment core between the two strains (CORE_FRAC_MIN = 0.99, defined in the sequence-channel script). PERMISSIVE (the rule every published necessity number used): the first condition alone. The two differ by 439,580 genuine instances, 416,001 of which have zero core overlap, where a sequence method has maximal rather than zero discriminating power. Read-level four-way partition over the 639 genuine conspecific pair-orientations. both = a usable discriminating difference AND methylation correct; sequence-only = a usable difference AND methylation not correct; methylation-only = no usable difference AND methylation correct; neither = no usable difference AND methylation not correct. Which instances count as having a usable difference is exactly what the two rules disagree about. n = 2,556 (pair-orientation, strain) observations over 639 genuine conspecific pairs over 50 ANI-99.99 single-linkage clones, pooling 7,341,853 mapped READ-ORIENTATION INSTANCES (a read contributes once per orientation; these are not distinct reads).	paired leave-one-clone-out jackknife over the 50 clones on the difference, estimate +/- 1.96 SE; the arms are matched unit by unit and every replicate deletes the same clone from both. CORE-RESTRICTED: 0.00903 (-0.004087, 0.022146), does not exclude zero. PERMISSIVE: 0.011309 (-0.004743, 0.027361), does not exclude zero. The restricted-minus-permissive difference at the default is -0.018459 (-0.024894, -0.012024), EXCLUDES ZERO.	the PERMISSIVE column of this row reproduces the permissive measurement to the digit, which is the control on the re-measurement; the decomposition reproduces the verifier's V5_decomposition.tsv and the core profile reproduces V4_core_profile.tsv bin by bin	methylation_only is a LOWER BOUND under both rules, because the sequence column is a ceiling. Per species under the restricted rule at the default: E. faecium 14.594% (+0.039558, excludes zero), S. aureus 2.084% (+0.002046, excludes zero), L. monocytogenes 1.176% (+0.001516, does not exclude zero), K. pneumoniae 1.674% (-0.000520, DOES NOT exclude zero). The permissive rule's statement that K. pneumoniae falls with an interval excluding zero holds under the permissive rule only and must not be carried across. ALIGNMENT-PRESET DEPENDENCE, A MEASURED LIMIT OF THIS NUMBER: asm5 in place of asm20 gives a permissive methylation-only fraction of 6.10%, against 5.04% at asm20, for the same reason the sequence-blind fraction moves. Measured under the permissive rule only.
necessity / existence proof	methylation-only read-orientation instances in the nine near-clonal pairs that carry a methylome difference	CORE-RESTRICTED: 28.9116% (30,790 / 106,497) at precision 0.960267, SHIPPED DEFAULT; 25.2664% at precision 0.9457, THE ALTERNATIVE POINT. PERMISSIVE: 30.1877% at precision 0.960532, SHIPPED DEFAULT; 26.2871% at precision 0.946065, THE ALTERNATIVE POINT.	Both operating points are carried. THE ALTERNATIVE POINT: fidelity gate OFF, --llr-threshold 1.0 --min-informative-sites 2. SHIPPED DEFAULT: fidelity gate ON, --llr-threshold 1.1 --min-informative-sites 1, read out of epilect.stats and not re-typed. Identical filters in the claim and in its 56-pair control, in both arms and under both rules.	BOTH SEQUENCE-BLINDNESS RULES ARE NAMED IN EVERY VALUE. CORE-RESTRICTED (the rule the paper leads with): an instance is sequence-blind when no discriminating difference falls in its reference span AND at least 99% of that span lies inside the one-to-one alignment core between the two strains (CORE_FRAC_MIN = 0.99, defined in the sequence-channel script). PERMISSIVE (the rule every published necessity number used): the first condition alone. The two differ by 439,580 genuine instances, 416,001 of which have zero core overlap, where a sequence method has maximal rather than zero discriminating power. Near-clonal = the two isolates fall in the same ANI-99.99 single-linkage clone cluster; the two strata are split by whether any motif differs by >= 0.5 in methylation level (n_motifs_diff_ge_0p5), a property of the held-out level tables and of no classification, so the split is identical in both arms and under both rules. n = 36 (pair-orientation, strain) observations over 9 pairs over TWO clone clusters, pooling 106,497 READ-ORIENTATION INSTANCES, not reads.	NO LEAVE-ONE-CLONE-OUT INTERVAL IS AVAILABLE, UNDER EITHER RULE OR AT EITHER OPERATING POINT. The nine pairs sit in exactly two clone clusters, Ef40 (six pairs) and Sa78 (three). The published 17.5-30.7% came from a dyadic cluster bootstrap over 50 clones whose width is governed by whether those two clusters are drawn; it must not be quoted as a 50-clone interval. WHAT IS REPORTABLE IS THE WITHIN-SPECIES CONTRAST: restricted rule, E. faecium claim 0.291796 -> 0.346098 against control 0.010840 -> 0.008063; S. aureus claim 0.174117 -> 0.174738 against control 0.000569 -> 0.000442. Permissive: E. faecium 0.306595 -> 0.364695 against 0.015239 -> 0.012848; S. aureus 0.175105 -> 0.175783 against 0.000569 -> 0.000442. Per cluster, restricted: Ef40 0.291796 -> 0.346098, Sa78 0.174117 -> 0.174738. All nine pairs rise at the default under both rules.	the PERMISSIVE column of this row reproduces the permissive measurement to the digit, which is the control on the re-measurement; the decomposition reproduces the verifier's V5_decomposition.tsv and the core profile reproduces V4_core_profile.tsv bin by bin; gate check [11] fails the run if any interval field for this stratum is filled in	Two corrections travel with this row and neither is caused by the rule change. (1) The unit is read-orientation instances, not reads. (2) The interval is not a 50-clone interval and must never be presented as one; say so wherever the number appears. The result is an existence proof with a matched control, and it survives the stricter blindness rule with the claim-to-control ratio rising from 29.1x to 35.8x at the default.
necessity / existence proof control	methylation-only read-orientation instances in the 56 matched near-clonal pairs with NO methylome difference	CORE-RESTRICTED: 0.8080% (5,259 / 650,866) at precision 0.719327, SHIPPED DEFAULT; 1.1603% at precision 0.664438, THE ALTERNATIVE POINT. PERMISSIVE: 1.0362% at precision 0.763069, SHIPPED DEFAULT; 1.3734% at precision 0.697542, THE ALTERNATIVE POINT. Claim-to-control ratio restricted 21.8x at the alternative point and 35.8x default; permissive 19.1x and 29.1x.	Both operating points are carried. THE ALTERNATIVE POINT: fidelity gate OFF, --llr-threshold 1.0 --min-informative-sites 2. SHIPPED DEFAULT: fidelity gate ON, --llr-threshold 1.1 --min-informative-sites 1, read out of epilect.stats and not re-typed. Identical filters, identical command and identical partition definition as the nine-pair claim.	BOTH SEQUENCE-BLINDNESS RULES ARE NAMED IN EVERY VALUE. CORE-RESTRICTED (the rule the paper leads with): an instance is sequence-blind when no discriminating difference falls in its reference span AND at least 99% of that span lies inside the one-to-one alignment core between the two strains (CORE_FRAC_MIN = 0.99, defined in the sequence-channel script). PERMISSIVE (the rule every published necessity number used): the first condition alone. The two differ by 439,580 genuine instances, 416,001 of which have zero core overlap, where a sequence method has maximal rather than zero discriminating power. As NEC-04, the complementary stratum: near-clonal pairs in which no motif differs by >= 0.5 in methylation level. n = 224 (pair-orientation, strain) observations over 56 pairs over TEN clone clusters, pooling 650,866 read-orientation instances.	paired leave-one-clone-out jackknife over the 50 clones on the difference, estimate +/- 1.96 SE; the arms are matched unit by unit and every replicate deletes the same clone from both. over the 10 clone clusters this stratum spans. CORE-RESTRICTED: -0.003523 (-0.006514, -0.000532), EXCLUDES ZERO. PERMISSIVE: -0.003372 (-0.006342, -0.000403), EXCLUDES ZERO.	the PERMISSIVE column of this row reproduces the permissive measurement to the digit, which is the control on the re-measurement; the decomposition reproduces the verifier's V5_decomposition.tsv and the core profile reproduces V4_core_profile.tsv bin by bin	The control moves DOWN while the claim moves up, under both rules. CAVEAT ON THIS CONTROL, UNCHANGED BY THE BLINDNESS RULE: the stratum still contains Lm44|Lm45, which is plainly separable (restricted 22.2% at the alternative point, 14.7% default), so part of the control's improvement is that one pair. E8_nearclonal_detail.tsv gives pair-by-pair values so it can be excluded. 27 of the 56 control pairs sit at exactly zero in both arms, so the ratio is partly a statement about a floor.
necessity / read length	the methylation-only window narrows as reads lengthen	CORE-RESTRICTED, methylation-only by aligned span at the SHIPPED DEFAULT: <1 kb 3.376%, 1-2 kb 4.649%, 2-4 kb 5.250% (the modal bin under this rule at this point), 4-8 kb 5.233%, 8-16 kb 4.118%, >= 16 kb 2.336%. CORE-RESTRICTED, THE ALTERNATIVE POINT: 1.581% / 3.035% / 4.509% / 5.131% / 4.185% / 2.380%. PERMISSIVE, DEFAULT: 4.667 / 6.620 / 7.350 / 7.516 / 6.155 / 3.788%. PERMISSIVE, THE ALTERNATIVE POINT: 2.353 / 4.669 / 6.485 / 7.391 / 6.224 / 3.831%.	Both operating points are carried. THE ALTERNATIVE POINT: fidelity gate OFF, --llr-threshold 1.0 --min-informative-sites 2. SHIPPED DEFAULT: fidelity gate ON, --llr-threshold 1.1 --min-informative-sites 1, read out of epilect.stats and not re-typed.	BOTH SEQUENCE-BLINDNESS RULES ARE NAMED IN EVERY VALUE. CORE-RESTRICTED (the rule the paper leads with): an instance is sequence-blind when no discriminating difference falls in its reference span AND at least 99% of that span lies inside the one-to-one alignment core between the two strains (CORE_FRAC_MIN = 0.99, defined in the sequence-channel script). PERMISSIVE (the rule every published necessity number used): the first condition alone. The two differ by 439,580 genuine instances, 416,001 of which have zero core overlap, where a sequence method has maximal rather than zero discriminating power. As NEC-03, binned by the instance's own aligned reference span. n = 2,556 (pair-orientation, strain) observations over 639 genuine conspecific pairs over 50 ANI-99.99 single-linkage clones, pooling 7,341,853 mapped READ-ORIENTATION INSTANCES (a read contributes once per orientation; these are not distinct reads).	paired leave-one-clone-out jackknife over the 50 clones on the difference, estimate +/- 1.96 SE; the arms are matched unit by unit and every replicate deletes the same clone from both. NO methylation-only difference in any length bin excludes zero under either rule. Under the CORE-RESTRICTED rule five other bin-level differences do: recall on sequence-blind instances below 1 kb +0.053591 (+0.013539, +0.093643), and precision on sequence-blind instances in the <1 kb, 2-4 kb, 4-8 kb and 8-16 kb bins (+0.017207, +0.017292, +0.013893, +0.008675). Under the PERMISSIVE rule the >= 16 kb recall loss also excludes zero, -0.006810 (-0.013327, -0.000294); under the restricted rule it does not, -0.009746 (-0.019666, +0.000174).	the PERMISSIVE column of this row reproduces the permissive measurement to the digit, which is the control on the re-measurement; the decomposition reproduces the verifier's V5_decomposition.tsv and the core profile reproduces V4_core_profile.tsv bin by bin	AN HONEST LIMIT ON THE WHOLE NECESSITY ARGUMENT AND IT STAYS. The window is flat across 2-8 kb and the tail above 16 kb is under 2.4% (restricted) or 3.8% (permissive), under both operating points. THE MODAL BIN IS 4-8 kb IN THREE OF THE FOUR RULE-BY-POINT COLUMNS AND 2-4 kb UNDER THE CORE-RESTRICTED RULE AT THE SHIPPED DEFAULT, where 5.250% and 5.233% differ by 0.018 percentage points and are not distinguishable; do not write that the window peaks at 4-8 kb without naming the rule and the point. Sequence-blindness itself falls from 33.48% below 1 kb to 4.55% above 16 kb under the restricted rule (43.41% to 6.31% permissive), identically in both arms. The default's entire gain is on SHORT reads: the site floor 2 -> 1 admits instances carrying one clean call.
necessity / biology	Spearman correlation of methylome divergence with assembly ANI, 639 genuine pairs	rho = -0.1589	n/a: no per-read classification enters this number	methylome divergence = n_motifs_diff_ge_0p5, the number of motifs whose measured methylation level differs by >= 0.5 between the two isolates; one row per pair	95% CI -0.5407 to 0.1935, dyadic cluster bootstrap over the 50 ANI-99.99 single-linkage clones, 2,000 replicates, seed 20260913	measured	POOLED ONLY. Within S. aureus the relationship is strong and separated from zero (rho = -0.7019, -0.8677 to -0.3865, Pearson R2 = 0.7141); within E. faecium, K. pneumoniae and L. monocytogenes every interval straddles zero. Do not state independence without the species breakdown.
necessity / competitor tool floors	genuine conspecific pairs falling below Strainy's documented SNP-rate requirement	17.1% (109/639 pairs)	n/a: no per-read classification enters this number	"substitutions per kb of shared 1-to-1 core below 1.0 (= 0.1% SNP rate). Strainy's Methods select MAGs with ""SNP rate at least 0.1% and coverage at least 30x"" and report that ""strains with 0.1% heterozygosity and 10x read depth could be resolved"" (Kazantseva et al., Nat Methods 21:2034-2043, 2024, doi:10.1038/s41592-024-02424-1, read 2026-09-13)"	pair-level count, no interval; the pairs are not independent (50 clones)	measured	12/639 pairs (1.9%) also fall below iGDA's minimum distinguishable regional divergence of 0.011% (Feng et al., Nat Commun 12:3032, 2021, doi:10.1038/s41467-021-23289-4); 47 of the 65 near-clonal pairs fall below it. Floria, devider and HairSplitter publish no variant-density requirement at all.
necessity / per-read dose-response	Epilect per-read recall by the number of discriminating sequence differences on the read	0 discriminating differences, CORE-RESTRICTED: recall 0.214208 (n = 1483706) at the shipped default and 0.169525 at the alternative point. 0 discriminating differences, PERMISSIVE: recall 0.235712 (n = 1923286) at the shipped default and 0.192542 at the alternative point. 1: 0.25669 (n = 411,231); 2-4: 0.27156 (n = 516,645); 5-9: 0.31546 (n = 484,699); >= 10: 0.57027 (n = 4,005,992), all four at the alternative point; a bin above zero is identical under both blindness rules because every instance in it carries a discriminating difference.	shipped default: fidelity gate ON, |LLR| > 1.1, >= 1 informative site; and the alternative point: fidelity gate OFF, |LLR| > 1.0, >= 2 informative sites; the zero-difference bin is re-measured under both rules at both points, and the bins with at least one discriminating difference are the alternative point only	pooled over the 1,278 genuine orientations; recall = correct assignments / reads in that bin; the bin is a property of the SEQUENCE channel and the recall a property of the METHYLATION channel, so the trend is a confound of read length, not causal	no interval; see NEC-02 for the bootstrap on the 0 bin	measured	Methylation recall RISES with the number of sequence differences on the read. The two channels are positively correlated, not complementary, so the methylation-only region is where the tool is weakest, not where it is strongest. This must be said whenever the partition is quoted. The two blindness rules differ only in the zero bin: the core-restricted rule keeps 1,483,706 of its 1,923,286 instances and moves 439,580 to the sequence-informative side, which is why the headline falls.
necessity / coverage cost of the gate	mapped read-orientation instances retaining at least one admitted methylation call	RULE-INDEPENDENT (the blindness test does not enter it): 85.5286% (6,279,382 / 7,341,853) at the SHIPPED DEFAULT, 86.5528% (6,354,582 / 7,341,853) THE ALTERNATIVE POINT. 75,200 instances are emitted with status fidelity_empty.	Both operating points are carried. THE ALTERNATIVE POINT: fidelity gate OFF, --llr-threshold 1.0 --min-informative-sites 2. SHIPPED DEFAULT: fidelity gate ON, --llr-threshold 1.1 --min-informative-sites 1, read out of epilect.stats and not re-typed.	an instance has evidence when at least one methylation call on it survived call admission (n_informative_sites > 0). At the alternative point nothing is gated. Instances the fidelity gate empties carry status fidelity_empty and are counted as MAPPED AND UNASSIGNED in both arms: in n_mapped, out of the evidence denominator, contributing nothing to any numerator. That keeps n_mapped identical between the arms and across both blindness rules, asserted for all 5,632 (unit, rule) combinations by gate check [4]. n = 2,556 (pair-orientation, strain) observations over 639 genuine conspecific pairs over 50 ANI-99.99 single-linkage clones, pooling 7,341,853 mapped READ-ORIENTATION INSTANCES (a read contributes once per orientation; these are not distinct reads).	paired leave-one-clone-out jackknife over the 50 clones on the difference, estimate +/- 1.96 SE; the arms are matched unit by unit and every replicate deletes the same clone from both. -0.010243 (-0.015016, -0.005469), EXCLUDES ZERO. Identical under both blindness rules, as it must be.	the PERMISSIVE column of this row reproduces the permissive measurement to the digit, which is the control on the re-measurement; the decomposition reproduces the verifier's V5_decomposition.tsv and the core profile reproduces V4_core_profile.tsv bin by bin	The single thing that gets worse in the necessity argument at the shipped default. It is small, one-sided and measured: one mapped instance in a hundred loses every call it had and can never be assigned, whatever its evidence would have been. Because no blindness test enters it, this row is quoted without naming a rule.
necessity / overall per-read result	overall per-read recall and precision on the 639 genuine conspecific pairs	RULE-INDEPENDENT: SHIPPED DEFAULT recall over mapped 0.430622 (3,161,560 / 7,341,853), recall over instances with a call 0.503483 (3,161,560 / 6,279,382), precision 0.954802 (3,161,560 / 3,311,220). THE ALTERNATIVE POINT: 0.415914, 0.480532, 0.935197.	Both operating points are carried. THE ALTERNATIVE POINT: fidelity gate OFF, --llr-threshold 1.0 --min-informative-sites 2. SHIPPED DEFAULT: fidelity gate ON, --llr-threshold 1.1 --min-informative-sites 1, read out of epilect.stats and not re-typed.	both recall denominators are carried and both labelled: over MAPPED instances (matched across arms) and over instances retaining at least one admitted call (arm-dependent). No blindness test enters this row, so it is identical under both rules. n = 2,556 (pair-orientation, strain) observations over 639 genuine conspecific pairs over 50 ANI-99.99 single-linkage clones, pooling 7,341,853 mapped READ-ORIENTATION INSTANCES (a read contributes once per orientation; these are not distinct reads).	paired leave-one-clone-out jackknife over the 50 clones on the difference, estimate +/- 1.96 SE; the arms are matched unit by unit and every replicate deletes the same clone from both. recall over mapped +0.014707 (-0.009407, +0.038821), does not exclude zero; recall over instances with a call +0.022950 (-0.009407, +0.055307), does not exclude zero; precision +0.019605 (+0.010538, +0.028673), EXCLUDES ZERO.	the PERMISSIVE column of this row reproduces the permissive measurement to the digit, which is the control on the re-measurement; the decomposition reproduces the verifier's V5_decomposition.tsv and the core profile reproduces V4_core_profile.tsv bin by bin	Dropping the 75,200 fidelity_empty instances from the default arm's denominator only would give 0.435078, which is not reported as a headline anywhere because it would unmatch the denominators between the arms.
necessity / evidence-matched comparison	recall and precision on instances BOTH configurations can fully decide (>= 2 admitted calls in BOTH arms)	Subset: 5,453,253 of 7,341,853 mapped instances (74.2762%), of which 746,770 are sequence-blind under the CORE-RESTRICTED rule and 958,118 under the PERMISSIVE one. Overall recall (rule-independent) 0.554213 THE ALTERNATIVE POINT -> 0.542621 DEFAULT. CORE-RESTRICTED sequence-blind recall 0.329946 -> 0.323924; sequence-blind precision 0.952317 -> 0.964379. PERMISSIVE sequence-blind recall 0.377818 -> 0.370937; sequence-blind precision 0.944767 -> 0.958101. Overall precision 0.938067 -> 0.956773.	Both operating points are carried. THE ALTERNATIVE POINT: fidelity gate OFF, --llr-threshold 1.0 --min-informative-sites 2. SHIPPED DEFAULT: fidelity gate ON, --llr-threshold 1.1 --min-informative-sites 1, read out of epilect.stats and not re-typed.	an instance enters the subset when it carries at least two admitted methylation calls in BOTH arms, so neither configuration is prevented from deciding it by the alternative point's site floor of 2 or by the gate having emptied it. This removes the coverage difference between the arms and isolates the decision. BOTH SEQUENCE-BLINDNESS RULES ARE NAMED IN EVERY VALUE. CORE-RESTRICTED (the rule the paper leads with): an instance is sequence-blind when no discriminating difference falls in its reference span AND at least 99% of that span lies inside the one-to-one alignment core between the two strains (CORE_FRAC_MIN = 0.99, defined in the sequence-channel script). PERMISSIVE (the rule every published necessity number used): the first condition alone. The two differ by 439,580 genuine instances, 416,001 of which have zero core overlap, where a sequence method has maximal rather than zero discriminating power.	paired leave-one-clone-out jackknife over the 50 clones on the difference, estimate +/- 1.96 SE; the arms are matched unit by unit and every replicate deletes the same clone from both. overall recall -0.011592 (-0.016976, -0.006208), EXCLUDES ZERO; restricted sequence-blind recall -0.006022 (-0.011911, -0.000133), EXCLUDES ZERO; permissive sequence-blind recall -0.006881 (-0.012033, -0.001730), EXCLUDES ZERO; overall precision +0.018705 (+0.010124, +0.027287), EXCLUDES ZERO; restricted sequence-blind precision +0.012061 (+0.003678, +0.020444), EXCLUDES ZERO; permissive +0.013335 (+0.005941, +0.020729), EXCLUDES ZERO.	established first by an independent verifier and reproduced here to the digit for the permissive rule; extended to the restricted rule	ON INSTANCES BOTH CONFIGURATIONS CAN FULLY DECIDE, THE DEFAULT LOSES RECALL AND GAINS PRECISION, under both rules, every interval excluding zero. The pooled recall gain in NEC-02 is therefore a COVERAGE effect, not a better decision. The correct sentence is that the default answers more instances and decides each one more precisely but less often. This row is also the only place the default's precision advantage on sequence-blind instances excludes zero under the core-restricted rule.
necessity / decomposition of the operating point	the fidelity gate separated from the 1.0 -> 1.1 and 2 -> 1 rule change, 2x2	Recall on sequence-blind instances, CORE-RESTRICTED: A gate off 1.0/2 = 0.169525; B gate on 1.0/2 = 0.164642; C gate off 1.1/1 = 0.217866; D gate on 1.1/1 = 0.214206. PERMISSIVE: 0.192541 / 0.186364 / 0.240515 / 0.235711. Precision on sequence-blind instances, CORE-RESTRICTED: 0.946953 / 0.961116 / 0.938919 / 0.958718. PERMISSIVE: 0.938523 / 0.955342 / 0.931869 / 0.953020.	all four cells of the 2x2. 'gate off' reads the alternative point's call table and 'gate on' the default call table, because the gate acts on call admission and cannot be re-applied from a call table; the |LLR| floor and the informative-site floor are re-applied to the printed llr and n_informative_sites. Both operating points are carried. THE ALTERNATIVE POINT: fidelity gate OFF, --llr-threshold 1.0 --min-informative-sites 2. SHIPPED DEFAULT: fidelity gate ON, --llr-threshold 1.1 --min-informative-sites 1, read out of epilect.stats and not re-typed.	cells B and C re-apply the decision rule to the call tables. The re-applied rule reproduces the as-run status column to 17 flips in 8,099,216 mapped instances for cell A and 19 for cell D, which is the printed llr being rounded to four decimal places and landing on the far side of the threshold; gate check [7] prints the rate and fails above 1e-5. BOTH SEQUENCE-BLINDNESS RULES ARE NAMED IN EVERY VALUE. CORE-RESTRICTED (the rule the paper leads with): an instance is sequence-blind when no discriminating difference falls in its reference span AND at least 99% of that span lies inside the one-to-one alignment core between the two strains (CORE_FRAC_MIN = 0.99, defined in the sequence-channel script). PERMISSIVE (the rule every published necessity number used): the first condition alone. The two differ by 439,580 genuine instances, 416,001 of which have zero core overlap, where a sequence method has maximal rather than zero discriminating power. n = 2,556 (pair-orientation, strain) observations over 639 genuine conspecific pairs over 50 ANI-99.99 single-linkage clones, pooling 7,341,853 mapped READ-ORIENTATION INSTANCES (a read contributes once per orientation; these are not distinct reads).	paired leave-one-clone-out jackknife over the 50 clones on the difference, estimate +/- 1.96 SE; the arms are matched unit by unit and every replicate deletes the same clone from both. CORE-RESTRICTED recall: B-A -0.004882 (-0.007369, -0.002396) EXCLUDES ZERO; C-A +0.048341 (+0.003789, +0.092893) EXCLUDES ZERO; D-A +0.044681 (+0.000670, +0.088692) EXCLUDES ZERO. PERMISSIVE recall: B-A -0.006177 (-0.008387, -0.003968); C-A +0.047974 (+0.006511, +0.089436); D-A +0.043170 (+0.001623, +0.084717). CORE-RESTRICTED precision: B-A +0.014162 (+0.010108, +0.018217) EXCLUDES ZERO; C-A -0.008035 (-0.022550, +0.006480); D-A +0.011765 (-0.000178, +0.023709). Interaction (D-A)-(B-A)-(C-A) is small throughout and excludes zero only for restricted precision, +0.005638 (+0.000534, +0.010741).	reproduces an independent verifier's own decomposition to 2e-6 in all four permissive cells (gate check [8])	THE FIDELITY GATE ON ITS OWN COSTS RECALL AND SUPPLIES ESSENTIALLY ALL OF THE PRECISION; THE 1.0 -> 1.1 AND 2 -> 1 RULE CHANGE SUPPLIES ALL OF THE RECALL AND ON ITS OWN LOWERS PRECISION. Attributing the recall gain to the site floor and the precision gain to the gate is correct; attributing the recall gain to the gate is not. The pattern is identical under both blindness rules.
necessity / reach of the classifier	mapped read-orientation instances that carry no methylation call at all and never reach the classifier	RULE-INDEPENDENT and matched across arms: genuine conspecific pairs 987,271 of 7,341,853 (13.4472%); near-clonal 159,598 of 757,363 (21.0729%); all panel pairs 1,146,869 of 8,099,216 (14.1602%). Adding the 75,200 instances the fidelity gate empties, 1,062,471 of 7,341,853 genuine instances (14.4714%) never reach the classifier at the shipped default; 1,227,875 of 8,099,216 (15.1604%) over all pairs.	the no-call count is identical at both operating points and under both blindness rules; the fidelity_empty count is 0 at the alternative point by construction and 75,200 at the shipped default. Both operating points are carried. THE ALTERNATIVE POINT: fidelity gate OFF, --llr-threshold 1.0 --min-informative-sites 2. SHIPPED DEFAULT: fidelity gate ON, --llr-threshold 1.1 --min-informative-sites 1, read out of epilect.stats and not re-typed.	an instance carries no methylation call at all when it is absent from the arm's call table: no call on it survived call admission, so no threshold, no site floor and no blindness rule can reach it. It stays in n_mapped and contributes to no numerator. n = 2,556 (pair-orientation, strain) observations over 639 genuine conspecific pairs over 50 ANI-99.99 single-linkage clones, pooling 7,341,853 mapped READ-ORIENTATION INSTANCES (a read contributes once per orientation; these are not distinct reads).	the pooled share is exact. The leave-one-clone-out interval on the genuine share is 0.031187 to 0.237756, which is wide because the share varies by more than an order of magnitude between clones; QUOTE THE COUNT AND THE POOLED SHARE, NOT THE INTERVAL, and say that it varies strongly by clone.	the all-pairs count 1,146,869 of 8,099,216 reproduces the permissive measurement exactly (gate check [13])	Matched across arms, so it biases no comparison, but it bounds what any operating point can achieve: about one mapped instance in seven carries no methylation evidence at all. Any sentence about recall over mapped instances is a sentence about a denominator that includes them.
necessity / blindness rule contrast	what the core-restricted rule costs relative to the permissive one	Paired, on the identical instances, at BOTH operating points: sequence-blind fraction -0.059873; methylation-only -0.016179 at the alternative point and -0.018459 at the shipped default; recall on sequence-blind instances -0.023016 at the alternative point and -0.021505 default; precision on sequence-blind instances +0.008431 at the alternative point and +0.005699 default. The 439,580 genuine instances the restricted rule removes contain 118,787 methylation-only instances at the alternative point and 135,521 at the default.	Both operating points are carried. THE ALTERNATIVE POINT: fidelity gate OFF, --llr-threshold 1.0 --min-informative-sites 2. SHIPPED DEFAULT: fidelity gate ON, --llr-threshold 1.1 --min-informative-sites 1, read out of epilect.stats and not re-typed.	BOTH SEQUENCE-BLINDNESS RULES ARE NAMED IN EVERY VALUE. CORE-RESTRICTED (the rule the paper leads with): an instance is sequence-blind when no discriminating difference falls in its reference span AND at least 99% of that span lies inside the one-to-one alignment core between the two strains (CORE_FRAC_MIN = 0.99, defined in the sequence-channel script). PERMISSIVE (the rule every published necessity number used): the first condition alone. The two differ by 439,580 genuine instances, 416,001 of which have zero core overlap, where a sequence method has maximal rather than zero discriminating power. The contrast is formed on the same units, the same arm and the same denominators, so only the blindness test changes. n = 2,556 (pair-orientation, strain) observations over 639 genuine conspecific pairs over 50 ANI-99.99 single-linkage clones, pooling 7,341,853 mapped READ-ORIENTATION INSTANCES (a read contributes once per orientation; these are not distinct reads).	paired leave-one-clone-out jackknife over the 50 clones on the difference, restricted minus permissive. sequence-blind fraction -0.059873 (-0.094141, -0.025606) EXCLUDES ZERO; methylation-only at the default -0.018459 (-0.024894, -0.012024) EXCLUDES ZERO, at the alternative point -0.016179 (-0.020710, -0.011649) EXCLUDES ZERO; recall on sequence-blind instances at the default -0.021505 (-0.069464, +0.026455) does not exclude zero; precision at the alternative point +0.008431 (+0.000487, +0.016374) EXCLUDES ZERO, at the default +0.005699 (-0.000434, +0.011832) does not.	the PERMISSIVE column of this row reproduces the permissive measurement to the digit, which is the control on the re-measurement; the decomposition reproduces the verifier's V5_decomposition.tsv and the core profile reproduces V4_core_profile.tsv bin by bin	The restricted rule removes instances on which methylation was doing real work: recall on the removed set is higher than on the retained set, which is why the headline falls. That is the point of the conservative rule, not an argument against it: on those instances a sequence method has presence-and-absence evidence and cannot be said to be blind. R4_core_profile.tsv shows the distribution is bimodal, 416,001 instances at exactly zero core and 1,483,706 at or above 0.99, so the headline is insensitive to moving the 0.99 floor anywhere inside (0, 0.99) on this panel.

### Sheet: Table S7
set	stratification	n_pairs	n_reads	f_both	f_sequence_only	f_methylation_only	f_methylation_only_lo	f_methylation_only_hi	f_neither	blindness_rule	operating_point
genuine	all	639	7341853	0.36548	0.37256	0.05044	0.02627	0.08425	0.21152	permissive	ungated_llr1.0_sites2
genuine	Enterococcus faecium	139	1535856	0.11688	0.20365	0.12834	0.07439	0.20678	0.55113	permissive	ungated_llr1.0_sites2
genuine	Klebsiella pneumoniae	174	2039855	0.52926	0.35468	0.03506	0.01817	0.063	0.081	permissive	ungated_llr1.0_sites2
genuine	Listeria monocytogenes	180	2087506	0.3115	0.54705	0.0199	0.00547	0.03551	0.12155	permissive	ungated_llr1.0_sites2
genuine	Staphylococcus aureus	146	1678636	0.46102	0.33185	0.03584	0.01943	0.0555	0.17129	permissive	ungated_llr1.0_sites2

### Sheet: Table S8
row_id	blind_rule	quantity	stratum	operating_point	numerator_count	denominator_count	value	value_lo	value_hi	paired_diff_gated_llr1.1_sites1_minus_ungated_llr1.0_sites2	paired_diff_lo95	paired_diff_hi95	paired_diff_excludes_zero	source_table
SB-rest-altpoint	restricted	sequence-blind fraction of mapped instances	genuine conspecific pairs (all)	the alternative point: fidelity gate OFF, |LLR| > 1.0, >= 2 informative sites	1483706	7341853	0.202089	0.050614	0.353564	0	0	0	no	E1_paired_quantities.tsv
SB-rest-default	restricted	sequence-blind fraction of mapped instances	genuine conspecific pairs (all)	shipped default: fidelity gate ON, |LLR| > 1.1, >= 1 informative site	1483706	7341853	0.202089	0.050614	0.353564	0	0	0	no	E1_paired_quantities.tsv
SB-perm-altpoint	permissive	sequence-blind fraction of mapped instances	genuine conspecific pairs (all)	the alternative point: fidelity gate OFF, |LLR| > 1.0, >= 2 informative sites	1923286	7341853	0.261962	0.07798	0.445944	0	0	0	no	E1_paired_quantities.tsv
SB-perm-default	permissive	sequence-blind fraction of mapped instances	genuine conspecific pairs (all)	shipped default: fidelity gate ON, |LLR| > 1.1, >= 1 informative site	1923286	7341853	0.261962	0.07798	0.445944	0	0	0	no	E1_paired_quantities.tsv
REC-MAPPED-rest-altpoint	restricted	recall on sequence-blind instances, over sequence-blind mapped instances	genuine conspecific pairs (all)	the alternative point: fidelity gate OFF, |LLR| > 1.0, >= 2 informative sites	251526	1483706	0.169525	0.109701	0.22935	0.044682	0.000672	0.088692	yes	E1_paired_quantities.tsv
REC-MAPPED-rest-default	restricted	recall on sequence-blind instances, over sequence-blind mapped instances	genuine conspecific pairs (all)	shipped default: fidelity gate ON, |LLR| > 1.1, >= 1 informative site	317821	1483706	0.214208	0.11519	0.313225	0.044682	0.000672	0.088692	yes	E1_paired_quantities.tsv
REC-EVID-rest-altpoint	restricted	recall on sequence-blind instances, over sequence-blind instances with >=1 admitted call	genuine conspecific pairs (all)	the alternative point: fidelity gate OFF, |LLR| > 1.0, >= 2 informative sites	251526	1051638	0.239175	0.123325	0.355026	0.06784	-0.009609	0.145288	no	E1_paired_quantities.tsv
REC-EVID-rest-default	restricted	recall on sequence-blind instances, over sequence-blind instances with >=1 admitted call	genuine conspecific pairs (all)	shipped default: fidelity gate ON, |LLR| > 1.1, >= 1 informative site	317821	1035197	0.307015	0.116491	0.497539	0.06784	-0.009609	0.145288	no	E1_paired_quantities.tsv
PREC-rest-altpoint	restricted	precision on sequence-blind instances	genuine conspecific pairs (all)	the alternative point: fidelity gate OFF, |LLR| > 1.0, >= 2 informative sites	251526	265616	0.946953	0.920046	0.973861	0.011765	-0.000178	0.023709	no	E1_paired_quantities.tsv
PREC-rest-default	restricted	precision on sequence-blind instances	genuine conspecific pairs (all)	shipped default: fidelity gate ON, |LLR| > 1.1, >= 1 informative site	317821	331506	0.958719	0.942724	0.974714	0.011765	-0.000178	0.023709	no	E1_paired_quantities.tsv
REC-MAPPED-perm-altpoint	permissive	recall on sequence-blind instances, over sequence-blind mapped instances	genuine conspecific pairs (all)	the alternative point: fidelity gate OFF, |LLR| > 1.0, >= 2 informative sites	370313	1923286	0.192542	0.131423	0.253661	0.04317	0.001624	0.084717	yes	E1_paired_quantities.tsv
REC-MAPPED-perm-default	permissive	recall on sequence-blind instances, over sequence-blind mapped instances	genuine conspecific pairs (all)	shipped default: fidelity gate ON, |LLR| > 1.1, >= 1 informative site	453342	1923286	0.235712	0.153148	0.318277	0.04317	0.001624	0.084717	yes	E1_paired_quantities.tsv
REC-EVID-perm-altpoint	permissive	recall on sequence-blind instances, over sequence-blind instances with >=1 admitted call	genuine conspecific pairs (all)	the alternative point: fidelity gate OFF, |LLR| > 1.0, >= 2 informative sites	370313	1353025	0.273693	0.186697	0.360688	0.067761	-0.006709	0.142231	no	E1_paired_quantities.tsv
REC-EVID-perm-default	permissive	recall on sequence-blind instances, over sequence-blind instances with >=1 admitted call	genuine conspecific pairs (all)	shipped default: fidelity gate ON, |LLR| > 1.1, >= 1 informative site	453342	1327683	0.341453	0.188786	0.494121	0.067761	-0.006709	0.142231	no	E1_paired_quantities.tsv
PREC-perm-altpoint	permissive	precision on sequence-blind instances	genuine conspecific pairs (all)	the alternative point: fidelity gate OFF, |LLR| > 1.0, >= 2 informative sites	370313	394570	0.938523	0.914942	0.962104	0.014497	0.004488	0.024506	yes	E1_paired_quantities.tsv
PREC-perm-default	permissive	precision on sequence-blind instances	genuine conspecific pairs (all)	shipped default: fidelity gate ON, |LLR| > 1.1, >= 1 informative site	453342	475690	0.95302	0.938105	0.967935	0.014497	0.004488	0.024506	yes	E1_paired_quantities.tsv
PART-BOTH-rest-altpoint	restricted	partition: both	genuine conspecific pairs (all)	the alternative point: fidelity gate OFF, |LLR| > 1.0, >= 2 informative sites	2802056	7341853	0.381655	0.242393	0.520917	0.005677	-0.007783	0.019138	no	E1_paired_quantities.tsv
PART-BOTH-rest-default	restricted	partition: both	genuine conspecific pairs (all)	shipped default: fidelity gate ON, |LLR| > 1.1, >= 1 informative site	2843739	7341853	0.387333	0.251101	0.523564	0.005677	-0.007783	0.019138	no	E1_paired_quantities.tsv
PART-SEQU-rest-altpoint	restricted	partition: sequence-only	genuine conspecific pairs (all)	the alternative point: fidelity gate OFF, |LLR| > 1.0, >= 2 informative sites	3056091	7341853	0.416256	0.323887	0.508625	-0.005677	-0.019138	0.007783	no	E1_paired_quantities.tsv
PART-SEQU-rest-default	restricted	partition: sequence-only	genuine conspecific pairs (all)	shipped default: fidelity gate ON, |LLR| > 1.1, >= 1 informative site	3014408	7341853	0.410579	0.312192	0.508966	-0.005677	-0.019138	0.007783	no	E1_paired_quantities.tsv
PART-METH-rest-altpoint	restricted	partition: methylation-only	genuine conspecific pairs (all)	the alternative point: fidelity gate OFF, |LLR| > 1.0, >= 2 informative sites	251526	7341853	0.034259	0.003162	0.065357	0.00903	-0.004087	0.022146	no	E1_paired_quantities.tsv
PART-METH-rest-default	restricted	partition: methylation-only	genuine conspecific pairs (all)	shipped default: fidelity gate ON, |LLR| > 1.1, >= 1 informative site	317821	7341853	0.043289	-0.00048	0.087057	0.00903	-0.004087	0.022146	no	E1_paired_quantities.tsv
PART-NEIT-rest-altpoint	restricted	partition: neither	genuine conspecific pairs (all)	the alternative point: fidelity gate OFF, |LLR| > 1.0, >= 2 informative sites	1232180	7341853	0.16783	0.045048	0.290611	-0.00903	-0.022146	0.004087	no	E1_paired_quantities.tsv
PART-NEIT-rest-default	restricted	partition: neither	genuine conspecific pairs (all)	shipped default: fidelity gate ON, |LLR| > 1.1, >= 1 informative site	1165885	7341853	0.1588	0.046567	0.271033	-0.00903	-0.022146	0.004087	no	E1_paired_quantities.tsv
PART-BOTH-perm-altpoint	permissive	partition: both	genuine conspecific pairs (all)	the alternative point: fidelity gate OFF, |LLR| > 1.0, >= 2 informative sites	2683269	7341853	0.365476	0.227311	0.50364	0.003398	-0.008066	0.014862	no	E1_paired_quantities.tsv
PART-BOTH-perm-default	permissive	partition: both	genuine conspecific pairs (all)	shipped default: fidelity gate ON, |LLR| > 1.1, >= 1 informative site	2708218	7341853	0.368874	0.23215	0.505597	0.003398	-0.008066	0.014862	no	E1_paired_quantities.tsv
PART-SEQU-perm-altpoint	permissive	partition: sequence-only	genuine conspecific pairs (all)	the alternative point: fidelity gate OFF, |LLR| > 1.0, >= 2 informative sites	2735298	7341853	0.372562	0.265096	0.480029	-0.003398	-0.014862	0.008066	no	E1_paired_quantities.tsv
PART-SEQU-perm-default	permissive	partition: sequence-only	genuine conspecific pairs (all)	shipped default: fidelity gate ON, |LLR| > 1.1, >= 1 informative site	2710349	7341853	0.369164	0.256309	0.482019	-0.003398	-0.014862	0.008066	no	E1_paired_quantities.tsv
PART-METH-perm-altpoint	permissive	partition: methylation-only	genuine conspecific pairs (all)	the alternative point: fidelity gate OFF, |LLR| > 1.0, >= 2 informative sites	370313	7341853	0.050439	0.017151	0.083727	0.011309	-0.004743	0.027361	no	E1_paired_quantities.tsv
PART-METH-perm-default	permissive	partition: methylation-only	genuine conspecific pairs (all)	shipped default: fidelity gate ON, |LLR| > 1.1, >= 1 informative site	453342	7341853	0.061748	0.012994	0.110502	0.011309	-0.004743	0.027361	no	E1_paired_quantities.tsv
PART-NEIT-perm-altpoint	permissive	partition: neither	genuine conspecific pairs (all)	the alternative point: fidelity gate OFF, |LLR| > 1.0, >= 2 informative sites	1552973	7341853	0.211523	0.057335	0.365711	-0.011309	-0.027361	0.004743	no	E1_paired_quantities.tsv
PART-NEIT-perm-default	permissive	partition: neither	genuine conspecific pairs (all)	shipped default: fidelity gate ON, |LLR| > 1.1, >= 1 informative site	1469944	7341853	0.200214	0.059208	0.34122	-0.011309	-0.027361	0.004743	no	E1_paired_quantities.tsv
LEN-<1k-rest-altpoint	restricted	methylation-only fraction, aligned span <1k	genuine, <1k	the alternative point: fidelity gate OFF, |LLR| > 1.0, >= 2 informative sites	33956	2147039	0.015815	0.010191	0.021439	0.017942	-0.001681	0.037565	no	E2_paired_lenbins.tsv
LEN-<1k-rest-default	restricted	methylation-only fraction, aligned span <1k	genuine, <1k	shipped default: fidelity gate ON, |LLR| > 1.1, >= 1 informative site	72478	2147039	0.033757	0.010652	0.056863	0.017942	-0.001681	0.037565	no	E2_paired_lenbins.tsv
LEN-1-2k-rest-altpoint	restricted	methylation-only fraction, aligned span 1-2k	genuine, 1-2k	the alternative point: fidelity gate OFF, |LLR| > 1.0, >= 2 informative sites	33162	1092485	0.030355	0.004924	0.055786	0.016137	-0.009505	0.041778	no	E2_paired_lenbins.tsv
LEN-1-2k-rest-default	restricted	methylation-only fraction, aligned span 1-2k	genuine, 1-2k	shipped default: fidelity gate ON, |LLR| > 1.1, >= 1 informative site	50791	1092485	0.046491	-0.004161	0.097144	0.016137	-0.009505	0.041778	no	E2_paired_lenbins.tsv
LEN-2-4k-rest-altpoint	restricted	methylation-only fraction, aligned span 2-4k	genuine, 2-4k	the alternative point: fidelity gate OFF, |LLR| > 1.0, >= 2 informative sites	57933	1284892	0.045088	-0.005426	0.095601	0.007416	-0.006028	0.020861	no	E2_paired_lenbins.tsv
LEN-2-4k-rest-default	restricted	methylation-only fraction, aligned span 2-4k	genuine, 2-4k	shipped default: fidelity gate ON, |LLR| > 1.1, >= 1 informative site	67462	1284892	0.052504	-0.011075	0.116083	0.007416	-0.006028	0.020861	no	E2_paired_lenbins.tsv
LEN-4-8k-rest-altpoint	restricted	methylation-only fraction, aligned span 4-8k	genuine, 4-8k	the alternative point: fidelity gate OFF, |LLR| > 1.0, >= 2 informative sites	73844	1439302	0.051305	-0.007872	0.110483	0.001021	-0.002105	0.004147	no	E2_paired_lenbins.tsv
LEN-4-8k-rest-default	restricted	methylation-only fraction, aligned span 4-8k	genuine, 4-8k	shipped default: fidelity gate ON, |LLR| > 1.1, >= 1 informative site	75313	1439302	0.052326	-0.009623	0.114275	0.001021	-0.002105	0.004147	no	E2_paired_lenbins.tsv
LEN-8-16k-rest-altpoint	restricted	methylation-only fraction, aligned span 8-16k	genuine, 8-16k	the alternative point: fidelity gate OFF, |LLR| > 1.0, >= 2 informative sites	45981	1098749	0.041849	-0.00291	0.086607	-0.000664	-0.001344	1.5e-05	no	E2_paired_lenbins.tsv
LEN-8-16k-rest-default	restricted	methylation-only fraction, aligned span 8-16k	genuine, 8-16k	shipped default: fidelity gate ON, |LLR| > 1.1, >= 1 informative site	45251	1098749	0.041184	-0.003386	0.085754	-0.000664	-0.001344	1.5e-05	no	E2_paired_lenbins.tsv
LEN->=16k-rest-altpoint	restricted	methylation-only fraction, aligned span >=16k	genuine, >=16k	the alternative point: fidelity gate OFF, |LLR| > 1.0, >= 2 informative sites	6650	279386	0.023802	-0.000835	0.048439	-0.000444	-0.000898	1.1e-05	no	E2_paired_lenbins.tsv
LEN->=16k-rest-default	restricted	methylation-only fraction, aligned span >=16k	genuine, >=16k	shipped default: fidelity gate ON, |LLR| > 1.1, >= 1 informative site	6526	279386	0.023358	-0.001069	0.047786	-0.000444	-0.000898	1.1e-05	no	E2_paired_lenbins.tsv
LEN-<1k-perm-altpoint	permissive	methylation-only fraction, aligned span <1k	genuine, <1k	the alternative point: fidelity gate OFF, |LLR| > 1.0, >= 2 informative sites	50513	2147039	0.023527	0.015363	0.03169	0.023144	-0.000673	0.046961	no	E2_paired_lenbins.tsv
LEN-<1k-perm-default	permissive	methylation-only fraction, aligned span <1k	genuine, <1k	shipped default: fidelity gate ON, |LLR| > 1.1, >= 1 informative site	100204	2147039	0.046671	0.020249	0.073093	0.023144	-0.000673	0.046961	no	E2_paired_lenbins.tsv
LEN-1-2k-perm-altpoint	permissive	methylation-only fraction, aligned span 1-2k	genuine, 1-2k	the alternative point: fidelity gate OFF, |LLR| > 1.0, >= 2 informative sites	51003	1092485	0.046685	0.020248	0.073122	0.019512	-0.011698	0.050723	no	E2_paired_lenbins.tsv
LEN-1-2k-perm-default	permissive	methylation-only fraction, aligned span 1-2k	genuine, 1-2k	shipped default: fidelity gate ON, |LLR| > 1.1, >= 1 informative site	72320	1092485	0.066198	0.009521	0.122874	0.019512	-0.011698	0.050723	no	E2_paired_lenbins.tsv
LEN-2-4k-perm-altpoint	permissive	methylation-only fraction, aligned span 2-4k	genuine, 2-4k	the alternative point: fidelity gate OFF, |LLR| > 1.0, >= 2 informative sites	83321	1284892	0.064847	0.009231	0.120463	0.008648	-0.007486	0.024782	no	E2_paired_lenbins.tsv
LEN-2-4k-perm-default	permissive	methylation-only fraction, aligned span 2-4k	genuine, 2-4k	shipped default: fidelity gate ON, |LLR| > 1.1, >= 1 informative site	94433	1284892	0.073495	0.002144	0.144846	0.008648	-0.007486	0.024782	no	E2_paired_lenbins.tsv
LEN-4-8k-perm-altpoint	permissive	methylation-only fraction, aligned span 4-8k	genuine, 4-8k	the alternative point: fidelity gate OFF, |LLR| > 1.0, >= 2 informative sites	106382	1439302	0.073912	0.008597	0.139228	0.001249	-0.002787	0.005284	no	E2_paired_lenbins.tsv
LEN-4-8k-perm-default	permissive	methylation-only fraction, aligned span 4-8k	genuine, 4-8k	shipped default: fidelity gate ON, |LLR| > 1.1, >= 1 informative site	108179	1439302	0.075161	0.006117	0.144205	0.001249	-0.002787	0.005284	no	E2_paired_lenbins.tsv
LEN-8-16k-perm-altpoint	permissive	methylation-only fraction, aligned span 8-16k	genuine, 8-16k	the alternative point: fidelity gate OFF, |LLR| > 1.0, >= 2 informative sites	68390	1098749	0.062244	0.012382	0.112105	-0.000699	-0.001403	6e-06	no	E2_paired_lenbins.tsv
LEN-8-16k-perm-default	permissive	methylation-only fraction, aligned span 8-16k	genuine, 8-16k	shipped default: fidelity gate ON, |LLR| > 1.1, >= 1 informative site	67622	1098749	0.061545	0.011845	0.111244	-0.000699	-0.001403	6e-06	no	E2_paired_lenbins.tsv
LEN->=16k-perm-altpoint	permissive	methylation-only fraction, aligned span >=16k	genuine, >=16k	the alternative point: fidelity gate OFF, |LLR| > 1.0, >= 2 informative sites	10704	279386	0.038313	0.009792	0.066833	-0.00043	-0.000922	6.3e-05	no	E2_paired_lenbins.tsv
LEN->=16k-perm-default	permissive	methylation-only fraction, aligned span >=16k	genuine, >=16k	shipped default: fidelity gate ON, |LLR| > 1.1, >= 1 informative site	10584	279386	0.037883	0.00963	0.066136	-0.00043	-0.000922	6.3e-05	no	E2_paired_lenbins.tsv
EX-9-rest-altpoint	restricted	existence proof: 9 near-clonal pairs WITH a methylome difference (methylation-only fraction)	9 near-clonal pairs	the alternative point: fidelity gate OFF, |LLR| > 1.0, >= 2 informative sites	26908	106497	0.252664	NO_INTERVAL_2_CLONE_CLUSTERS	NO_INTERVAL_2_CLONE_CLUSTERS	0.036452	NO_INTERVAL_2_CLONE_CLUSTERS	NO_INTERVAL_2_CLONE_CLUSTERS	NOT_APPLICABLE	E8_nearclonal_detail.tsv
EXP-9-rest-altpoint	restricted	existence proof: 9 near-clonal pairs WITH a methylome difference (precision on sequence-blind instances)	9 near-clonal pairs	the alternative point: fidelity gate OFF, |LLR| > 1.0, >= 2 informative sites	26908	28453	0.9457	NO_INTERVAL_2_CLONE_CLUSTERS	NO_INTERVAL_2_CLONE_CLUSTERS	0.014567	NO_INTERVAL_2_CLONE_CLUSTERS	NO_INTERVAL_2_CLONE_CLUSTERS	NOT_APPLICABLE	E8_nearclonal_detail.tsv
EX-9-rest-default	restricted	existence proof: 9 near-clonal pairs WITH a methylome difference (methylation-only fraction)	9 near-clonal pairs	shipped default: fidelity gate ON, |LLR| > 1.1, >= 1 informative site	30790	106497	0.289116	NO_INTERVAL_2_CLONE_CLUSTERS	NO_INTERVAL_2_CLONE_CLUSTERS	0.036452	NO_INTERVAL_2_CLONE_CLUSTERS	NO_INTERVAL_2_CLONE_CLUSTERS	NOT_APPLICABLE	E8_nearclonal_detail.tsv
EXP-9-rest-default	restricted	existence proof: 9 near-clonal pairs WITH a methylome difference (precision on sequence-blind instances)	9 near-clonal pairs	shipped default: fidelity gate ON, |LLR| > 1.1, >= 1 informative site	30790	32064	0.960267	NO_INTERVAL_2_CLONE_CLUSTERS	NO_INTERVAL_2_CLONE_CLUSTERS	0.014567	NO_INTERVAL_2_CLONE_CLUSTERS	NO_INTERVAL_2_CLONE_CLUSTERS	NOT_APPLICABLE	E8_nearclonal_detail.tsv
EX-56-rest-altpoint	restricted	matched control: 56 near-clonal pairs WITHOUT one (methylation-only fraction)	56 near-clonal pairs	the alternative point: fidelity gate OFF, |LLR| > 1.0, >= 2 informative sites	7552	650866	0.011603			-0.003523	-0.006514	-0.000532	see E8	E8_nearclonal_detail.tsv
EXP-56-rest-altpoint	restricted	matched control: 56 near-clonal pairs WITHOUT one (precision on sequence-blind instances)	56 near-clonal pairs	the alternative point: fidelity gate OFF, |LLR| > 1.0, >= 2 informative sites	7552	11366	0.664438			0.054889	0.025528	0.084251	see E8	E8_nearclonal_detail.tsv
EX-56-rest-default	restricted	matched control: 56 near-clonal pairs WITHOUT one (methylation-only fraction)	56 near-clonal pairs	shipped default: fidelity gate ON, |LLR| > 1.1, >= 1 informative site	5259	650866	0.00808			-0.003523	-0.006514	-0.000532	see E8	E8_nearclonal_detail.tsv
EXP-56-rest-default	restricted	matched control: 56 near-clonal pairs WITHOUT one (precision on sequence-blind instances)	56 near-clonal pairs	shipped default: fidelity gate ON, |LLR| > 1.1, >= 1 informative site	5259	7311	0.719327			0.054889	0.025528	0.084251	see E8	E8_nearclonal_detail.tsv
EX-9-perm-altpoint	permissive	existence proof: 9 near-clonal pairs WITH a methylome difference (methylation-only fraction)	9 near-clonal pairs	the alternative point: fidelity gate OFF, |LLR| > 1.0, >= 2 informative sites	27995	106497	0.262871	NO_INTERVAL_2_CLONE_CLUSTERS	NO_INTERVAL_2_CLONE_CLUSTERS	0.039006	NO_INTERVAL_2_CLONE_CLUSTERS	NO_INTERVAL_2_CLONE_CLUSTERS	NOT_APPLICABLE	E8_nearclonal_detail.tsv
EXP-9-perm-altpoint	permissive	existence proof: 9 near-clonal pairs WITH a methylome difference (precision on sequence-blind instances)	9 near-clonal pairs	the alternative point: fidelity gate OFF, |LLR| > 1.0, >= 2 informative sites	27995	29591	0.946065	NO_INTERVAL_2_CLONE_CLUSTERS	NO_INTERVAL_2_CLONE_CLUSTERS	0.014467	NO_INTERVAL_2_CLONE_CLUSTERS	NO_INTERVAL_2_CLONE_CLUSTERS	NOT_APPLICABLE	E8_nearclonal_detail.tsv
EX-9-perm-default	permissive	existence proof: 9 near-clonal pairs WITH a methylome difference (methylation-only fraction)	9 near-clonal pairs	shipped default: fidelity gate ON, |LLR| > 1.1, >= 1 informative site	32149	106497	0.301877	NO_INTERVAL_2_CLONE_CLUSTERS	NO_INTERVAL_2_CLONE_CLUSTERS	0.039006	NO_INTERVAL_2_CLONE_CLUSTERS	NO_INTERVAL_2_CLONE_CLUSTERS	NOT_APPLICABLE	E8_nearclonal_detail.tsv
EXP-9-perm-default	permissive	existence proof: 9 near-clonal pairs WITH a methylome difference (precision on sequence-blind instances)	9 near-clonal pairs	shipped default: fidelity gate ON, |LLR| > 1.1, >= 1 informative site	32149	33470	0.960532	NO_INTERVAL_2_CLONE_CLUSTERS	NO_INTERVAL_2_CLONE_CLUSTERS	0.014467	NO_INTERVAL_2_CLONE_CLUSTERS	NO_INTERVAL_2_CLONE_CLUSTERS	NOT_APPLICABLE	E8_nearclonal_detail.tsv
EX-56-perm-altpoint	permissive	matched control: 56 near-clonal pairs WITHOUT one (methylation-only fraction)	56 near-clonal pairs	the alternative point: fidelity gate OFF, |LLR| > 1.0, >= 2 informative sites	8939	650866	0.013734			-0.003372	-0.006342	-0.000403	see E8	E8_nearclonal_detail.tsv
EXP-56-perm-altpoint	permissive	matched control: 56 near-clonal pairs WITHOUT one (precision on sequence-blind instances)	56 near-clonal pairs	the alternative point: fidelity gate OFF, |LLR| > 1.0, >= 2 informative sites	8939	12815	0.697542			0.065527	0.052289	0.078764	see E8	E8_nearclonal_detail.tsv
EX-56-perm-default	permissive	matched control: 56 near-clonal pairs WITHOUT one (methylation-only fraction)	56 near-clonal pairs	shipped default: fidelity gate ON, |LLR| > 1.1, >= 1 informative site	6744	650866	0.010362			-0.003372	-0.006342	-0.000403	see E8	E8_nearclonal_detail.tsv
EXP-56-perm-default	permissive	matched control: 56 near-clonal pairs WITHOUT one (precision on sequence-blind instances)	56 near-clonal pairs	shipped default: fidelity gate ON, |LLR| > 1.1, >= 1 informative site	6744	8838	0.763069			0.065527	0.052289	0.078764	see E8	E8_nearclonal_detail.tsv
EXW-En-rest-altpoint	restricted	within-species contrast, claim methylation-only fraction (Enterococcus faecium only)	Enterococcus faecium only near-clonal, 1 clone cluster(s)	the alternative point: fidelity gate OFF, |LLR| > 1.0, >= 2 informative sites	20742	71084	0.291796	NO_INTERVAL_2_CLONE_CLUSTERS	NO_INTERVAL_2_CLONE_CLUSTERS		NO_INTERVAL_2_CLONE_CLUSTERS	NO_INTERVAL_2_CLONE_CLUSTERS	NOT_APPLICABLE	E9_nearclonal_contrast.tsv
EXWC-En-rest-altpoint	restricted	within-species contrast, CONTROL methylation-only fraction (Enterococcus faecium only)	Enterococcus faecium only near-clonal, 3 clone cluster(s)	the alternative point: fidelity gate OFF, |LLR| > 1.0, >= 2 informative sites	3201	295298	0.01084	NO_INTERVAL_2_CLONE_CLUSTERS	NO_INTERVAL_2_CLONE_CLUSTERS		NO_INTERVAL_2_CLONE_CLUSTERS	NO_INTERVAL_2_CLONE_CLUSTERS	NOT_APPLICABLE	E9_nearclonal_contrast.tsv
EXW-En-rest-default	restricted	within-species contrast, claim methylation-only fraction (Enterococcus faecium only)	Enterococcus faecium only near-clonal, 1 clone cluster(s)	shipped default: fidelity gate ON, |LLR| > 1.1, >= 1 informative site	24602	71084	0.346098	NO_INTERVAL_2_CLONE_CLUSTERS	NO_INTERVAL_2_CLONE_CLUSTERS		NO_INTERVAL_2_CLONE_CLUSTERS	NO_INTERVAL_2_CLONE_CLUSTERS	NOT_APPLICABLE	E9_nearclonal_contrast.tsv
EXWC-En-rest-default	restricted	within-species contrast, CONTROL methylation-only fraction (Enterococcus faecium only)	Enterococcus faecium only near-clonal, 3 clone cluster(s)	shipped default: fidelity gate ON, |LLR| > 1.1, >= 1 informative site	2381	295298	0.008063	NO_INTERVAL_2_CLONE_CLUSTERS	NO_INTERVAL_2_CLONE_CLUSTERS		NO_INTERVAL_2_CLONE_CLUSTERS	NO_INTERVAL_2_CLONE_CLUSTERS	NOT_APPLICABLE	E9_nearclonal_contrast.tsv
EXW-St-rest-altpoint	restricted	within-species contrast, claim methylation-only fraction (Staphylococcus aureus only)	Staphylococcus aureus only near-clonal, 1 clone cluster(s)	the alternative point: fidelity gate OFF, |LLR| > 1.0, >= 2 informative sites	6166	35413	0.174117	NO_INTERVAL_2_CLONE_CLUSTERS	NO_INTERVAL_2_CLONE_CLUSTERS		NO_INTERVAL_2_CLONE_CLUSTERS	NO_INTERVAL_2_CLONE_CLUSTERS	NOT_APPLICABLE	E9_nearclonal_contrast.tsv
EXWC-St-rest-altpoint	restricted	within-species contrast, CONTROL methylation-only fraction (Staphylococcus aureus only)	Staphylococcus aureus only near-clonal, 2 clone cluster(s)	the alternative point: fidelity gate OFF, |LLR| > 1.0, >= 2 informative sites	27	47492	0.000569	NO_INTERVAL_2_CLONE_CLUSTERS	NO_INTERVAL_2_CLONE_CLUSTERS		NO_INTERVAL_2_CLONE_CLUSTERS	NO_INTERVAL_2_CLONE_CLUSTERS	NOT_APPLICABLE	E9_nearclonal_contrast.tsv
EXW-St-rest-default	restricted	within-species contrast, claim methylation-only fraction (Staphylococcus aureus only)	Staphylococcus aureus only near-clonal, 1 clone cluster(s)	shipped default: fidelity gate ON, |LLR| > 1.1, >= 1 informative site	6188	35413	0.174738	NO_INTERVAL_2_CLONE_CLUSTERS	NO_INTERVAL_2_CLONE_CLUSTERS		NO_INTERVAL_2_CLONE_CLUSTERS	NO_INTERVAL_2_CLONE_CLUSTERS	NOT_APPLICABLE	E9_nearclonal_contrast.tsv
EXWC-St-rest-default	restricted	within-species contrast, CONTROL methylation-only fraction (Staphylococcus aureus only)	Staphylococcus aureus only near-clonal, 2 clone cluster(s)	shipped default: fidelity gate ON, |LLR| > 1.1, >= 1 informative site	21	47492	0.000442	NO_INTERVAL_2_CLONE_CLUSTERS	NO_INTERVAL_2_CLONE_CLUSTERS		NO_INTERVAL_2_CLONE_CLUSTERS	NO_INTERVAL_2_CLONE_CLUSTERS	NOT_APPLICABLE	E9_nearclonal_contrast.tsv
EXW-En-perm-altpoint	permissive	within-species contrast, claim methylation-only fraction (Enterococcus faecium only)	Enterococcus faecium only near-clonal, 1 clone cluster(s)	the alternative point: fidelity gate OFF, |LLR| > 1.0, >= 2 informative sites	21794	71084	0.306595	NO_INTERVAL_2_CLONE_CLUSTERS	NO_INTERVAL_2_CLONE_CLUSTERS		NO_INTERVAL_2_CLONE_CLUSTERS	NO_INTERVAL_2_CLONE_CLUSTERS	NOT_APPLICABLE	E9_nearclonal_contrast.tsv
EXWC-En-perm-altpoint	permissive	within-species contrast, CONTROL methylation-only fraction (Enterococcus faecium only)	Enterococcus faecium only near-clonal, 3 clone cluster(s)	the alternative point: fidelity gate OFF, |LLR| > 1.0, >= 2 informative sites	4500	295298	0.015239	NO_INTERVAL_2_CLONE_CLUSTERS	NO_INTERVAL_2_CLONE_CLUSTERS		NO_INTERVAL_2_CLONE_CLUSTERS	NO_INTERVAL_2_CLONE_CLUSTERS	NOT_APPLICABLE	E9_nearclonal_contrast.tsv
EXW-En-perm-default	permissive	within-species contrast, claim methylation-only fraction (Enterococcus faecium only)	Enterococcus faecium only near-clonal, 1 clone cluster(s)	shipped default: fidelity gate ON, |LLR| > 1.1, >= 1 informative site	25924	71084	0.364695	NO_INTERVAL_2_CLONE_CLUSTERS	NO_INTERVAL_2_CLONE_CLUSTERS		NO_INTERVAL_2_CLONE_CLUSTERS	NO_INTERVAL_2_CLONE_CLUSTERS	NOT_APPLICABLE	E9_nearclonal_contrast.tsv
EXWC-En-perm-default	permissive	within-species contrast, CONTROL methylation-only fraction (Enterococcus faecium only)	Enterococcus faecium only near-clonal, 3 clone cluster(s)	shipped default: fidelity gate ON, |LLR| > 1.1, >= 1 informative site	3794	295298	0.012848	NO_INTERVAL_2_CLONE_CLUSTERS	NO_INTERVAL_2_CLONE_CLUSTERS		NO_INTERVAL_2_CLONE_CLUSTERS	NO_INTERVAL_2_CLONE_CLUSTERS	NOT_APPLICABLE	E9_nearclonal_contrast.tsv
EXW-St-perm-altpoint	permissive	within-species contrast, claim methylation-only fraction (Staphylococcus aureus only)	Staphylococcus aureus only near-clonal, 1 clone cluster(s)	the alternative point: fidelity gate OFF, |LLR| > 1.0, >= 2 informative sites	6201	35413	0.175105	NO_INTERVAL_2_CLONE_CLUSTERS	NO_INTERVAL_2_CLONE_CLUSTERS		NO_INTERVAL_2_CLONE_CLUSTERS	NO_INTERVAL_2_CLONE_CLUSTERS	NOT_APPLICABLE	E9_nearclonal_contrast.tsv
EXWC-St-perm-altpoint	permissive	within-species contrast, CONTROL methylation-only fraction (Staphylococcus aureus only)	Staphylococcus aureus only near-clonal, 2 clone cluster(s)	the alternative point: fidelity gate OFF, |LLR| > 1.0, >= 2 informative sites	27	47492	0.000569	NO_INTERVAL_2_CLONE_CLUSTERS	NO_INTERVAL_2_CLONE_CLUSTERS		NO_INTERVAL_2_CLONE_CLUSTERS	NO_INTERVAL_2_CLONE_CLUSTERS	NOT_APPLICABLE	E9_nearclonal_contrast.tsv
EXW-St-perm-default	permissive	within-species contrast, claim methylation-only fraction (Staphylococcus aureus only)	Staphylococcus aureus only near-clonal, 1 clone cluster(s)	shipped default: fidelity gate ON, |LLR| > 1.1, >= 1 informative site	6225	35413	0.175783	NO_INTERVAL_2_CLONE_CLUSTERS	NO_INTERVAL_2_CLONE_CLUSTERS		NO_INTERVAL_2_CLONE_CLUSTERS	NO_INTERVAL_2_CLONE_CLUSTERS	NOT_APPLICABLE	E9_nearclonal_contrast.tsv
EXWC-St-perm-default	permissive	within-species contrast, CONTROL methylation-only fraction (Staphylococcus aureus only)	Staphylococcus aureus only near-clonal, 2 clone cluster(s)	shipped default: fidelity gate ON, |LLR| > 1.1, >= 1 informative site	21	47492	0.000442	NO_INTERVAL_2_CLONE_CLUSTERS	NO_INTERVAL_2_CLONE_CLUSTERS		NO_INTERVAL_2_CLONE_CLUSTERS	NO_INTERVAL_2_CLONE_CLUSTERS	NOT_APPLICABLE	E9_nearclonal_contrast.tsv
SPP-MO-Enfa-rest-altpoint	restricted	partition: methylation-only (Enterococcus faecium)	genuine, Enterococcus faecium	the alternative point: fidelity gate OFF, |LLR| > 1.0, >= 2 informative sites	163387	1535856	0.106382	0.036461	0.176303	0.039558	0.002724	0.076392	yes	E1_paired_quantities.tsv
SPP-MO-Enfa-rest-default	restricted	partition: methylation-only (Enterococcus faecium)	genuine, Enterococcus faecium	shipped default: fidelity gate ON, |LLR| > 1.1, >= 1 informative site	224142	1535856	0.145939	0.040867	0.251012	0.039558	0.002724	0.076392	yes	E1_paired_quantities.tsv
SPP-SB-Enfa-rest-altpoint	restricted	sequence-blind fraction of mapped instances (Enterococcus faecium)	genuine, Enterococcus faecium	the alternative point: fidelity gate OFF, |LLR| > 1.0, >= 2 informative sites	822874	1535856	0.535775	0.42611	0.645441	0	0	0	no	E1_paired_quantities.tsv
SPP-SB-Enfa-rest-default	restricted	sequence-blind fraction of mapped instances (Enterococcus faecium)	genuine, Enterococcus faecium	shipped default: fidelity gate ON, |LLR| > 1.1, >= 1 informative site	822874	1535856	0.535775	0.42611	0.645441	0	0	0	no	E1_paired_quantities.tsv
SPP-REC-Enfa-rest-altpoint	restricted	recall on sequence-blind instances, over sequence-blind mapped instances (Enterococcus faecium)	genuine, Enterococcus faecium	the alternative point: fidelity gate OFF, |LLR| > 1.0, >= 2 informative sites	163387	822874	0.198557	0.082753	0.31436	0.073833	0.004754	0.142911	yes	E1_paired_quantities.tsv
SPP-REC-Enfa-rest-default	restricted	recall on sequence-blind instances, over sequence-blind mapped instances (Enterococcus faecium)	genuine, Enterococcus faecium	shipped default: fidelity gate ON, |LLR| > 1.1, >= 1 informative site	224142	822874	0.272389	0.089603	0.455175	0.073833	0.004754	0.142911	yes	E1_paired_quantities.tsv
SPP-PREC-Enfa-rest-altpoint	restricted	precision on sequence-blind instances (Enterococcus faecium)	genuine, Enterococcus faecium	the alternative point: fidelity gate OFF, |LLR| > 1.0, >= 2 informative sites	163387	170207	0.959931	0.933022	0.986841	0.005453	-0.008423	0.01933	no	E1_paired_quantities.tsv
SPP-PREC-Enfa-rest-default	restricted	precision on sequence-blind instances (Enterococcus faecium)	genuine, Enterococcus faecium	shipped default: fidelity gate ON, |LLR| > 1.1, >= 1 informative site	224142	232179	0.965384	0.951009	0.97976	0.005453	-0.008423	0.01933	no	E1_paired_quantities.tsv
SPP-MO-Klpn-rest-altpoint	restricted	partition: methylation-only (Klebsiella pneumoniae)	genuine, Klebsiella pneumoniae	the alternative point: fidelity gate OFF, |LLR| > 1.0, >= 2 informative sites	35210	2039855	0.017261	-0.001668	0.03619	-0.00052	-0.001265	0.000226	no	E1_paired_quantities.tsv
SPP-MO-Klpn-rest-default	restricted	partition: methylation-only (Klebsiella pneumoniae)	genuine, Klebsiella pneumoniae	shipped default: fidelity gate ON, |LLR| > 1.1, >= 1 informative site	34150	2039855	0.016741	-0.001516	0.034999	-0.00052	-0.001265	0.000226	no	E1_paired_quantities.tsv
SPP-SB-Klpn-rest-altpoint	restricted	sequence-blind fraction of mapped instances (Klebsiella pneumoniae)	genuine, Klebsiella pneumoniae	the alternative point: fidelity gate OFF, |LLR| > 1.0, >= 2 informative sites	169646	2039855	0.083166	-0.016733	0.183064	0	0	0	no	E1_paired_quantities.tsv
SPP-SB-Klpn-rest-default	restricted	sequence-blind fraction of mapped instances (Klebsiella pneumoniae)	genuine, Klebsiella pneumoniae	shipped default: fidelity gate ON, |LLR| > 1.1, >= 1 informative site	169646	2039855	0.083166	-0.016733	0.183064	0	0	0	no	E1_paired_quantities.tsv
SPP-REC-Klpn-rest-altpoint	restricted	recall on sequence-blind instances, over sequence-blind mapped instances (Klebsiella pneumoniae)	genuine, Klebsiella pneumoniae	the alternative point: fidelity gate OFF, |LLR| > 1.0, >= 2 informative sites	35210	169646	0.20755	-0.183278	0.598378	-0.006248	-0.021466	0.008969	no	E1_paired_quantities.tsv
SPP-REC-Klpn-rest-default	restricted	recall on sequence-blind instances, over sequence-blind mapped instances (Klebsiella pneumoniae)	genuine, Klebsiella pneumoniae	shipped default: fidelity gate ON, |LLR| > 1.1, >= 1 informative site	34150	169646	0.201302	-0.174729	0.577332	-0.006248	-0.021466	0.008969	no	E1_paired_quantities.tsv
SPP-PREC-Klpn-rest-altpoint	restricted	precision on sequence-blind instances (Klebsiella pneumoniae)	genuine, Klebsiella pneumoniae	the alternative point: fidelity gate OFF, |LLR| > 1.0, >= 2 informative sites	35210	37338	0.943007	0.904742	0.981272	0.012933	0.010863	0.015003	yes	E1_paired_quantities.tsv
SPP-PREC-Klpn-rest-default	restricted	precision on sequence-blind instances (Klebsiella pneumoniae)	genuine, Klebsiella pneumoniae	shipped default: fidelity gate ON, |LLR| > 1.1, >= 1 informative site	34150	35724	0.95594	0.917247	0.994633	0.012933	0.010863	0.015003	yes	E1_paired_quantities.tsv
SPP-MO-Limo-rest-altpoint	restricted	partition: methylation-only (Listeria monocytogenes)	genuine, Listeria monocytogenes	the alternative point: fidelity gate OFF, |LLR| > 1.0, >= 2 informative sites	21386	2087506	0.010245	-0.001105	0.021595	0.001516	-0.003578	0.00661	no	E1_paired_quantities.tsv
SPP-MO-Limo-rest-default	restricted	partition: methylation-only (Listeria monocytogenes)	genuine, Listeria monocytogenes	shipped default: fidelity gate ON, |LLR| > 1.1, >= 1 informative site	24551	2087506	0.011761	-0.001186	0.024708	0.001516	-0.003578	0.00661	no	E1_paired_quantities.tsv
SPP-SB-Limo-rest-altpoint	restricted	sequence-blind fraction of mapped instances (Listeria monocytogenes)	genuine, Listeria monocytogenes	the alternative point: fidelity gate OFF, |LLR| > 1.0, >= 2 informative sites	222365	2087506	0.106522	0.010678	0.202366	0	0	0	no	E1_paired_quantities.tsv
SPP-SB-Limo-rest-default	restricted	sequence-blind fraction of mapped instances (Listeria monocytogenes)	genuine, Listeria monocytogenes	shipped default: fidelity gate ON, |LLR| > 1.1, >= 1 informative site	222365	2087506	0.106522	0.010678	0.202366	0	0	0	no	E1_paired_quantities.tsv
SPP-REC-Limo-rest-altpoint	restricted	recall on sequence-blind instances, over sequence-blind mapped instances (Listeria monocytogenes)	genuine, Listeria monocytogenes	the alternative point: fidelity gate OFF, |LLR| > 1.0, >= 2 informative sites	21386	222365	0.096175	0.023329	0.169021	0.014233	-0.042803	0.071269	no	E1_paired_quantities.tsv
SPP-REC-Limo-rest-default	restricted	recall on sequence-blind instances, over sequence-blind mapped instances (Listeria monocytogenes)	genuine, Listeria monocytogenes	shipped default: fidelity gate ON, |LLR| > 1.1, >= 1 informative site	24551	222365	0.110409	-0.008803	0.22962	0.014233	-0.042803	0.071269	no	E1_paired_quantities.tsv
SPP-PREC-Limo-rest-altpoint	restricted	precision on sequence-blind instances (Listeria monocytogenes)	genuine, Listeria monocytogenes	the alternative point: fidelity gate OFF, |LLR| > 1.0, >= 2 informative sites	21386	24231	0.882588	0.822055	0.943122	0.037821	0.000105	0.075537	yes	E1_paired_quantities.tsv
SPP-PREC-Limo-rest-default	restricted	precision on sequence-blind instances (Listeria monocytogenes)	genuine, Listeria monocytogenes	shipped default: fidelity gate ON, |LLR| > 1.1, >= 1 informative site	24551	26674	0.920409	0.877108	0.96371	0.037821	0.000105	0.075537	yes	E1_paired_quantities.tsv
SPP-MO-Stau-rest-altpoint	restricted	partition: methylation-only (Staphylococcus aureus)	genuine, Staphylococcus aureus	the alternative point: fidelity gate OFF, |LLR| > 1.0, >= 2 informative sites	31543	1678636	0.018791	0.000691	0.036891	0.002046	0.000919	0.003174	yes	E1_paired_quantities.tsv
SPP-MO-Stau-rest-default	restricted	partition: methylation-only (Staphylococcus aureus)	genuine, Staphylococcus aureus	shipped default: fidelity gate ON, |LLR| > 1.1, >= 1 informative site	34978	1678636	0.020837	0.002821	0.038854	0.002046	0.000919	0.003174	yes	E1_paired_quantities.tsv
SPP-SB-Stau-rest-altpoint	restricted	sequence-blind fraction of mapped instances (Staphylococcus aureus)	genuine, Staphylococcus aureus	the alternative point: fidelity gate OFF, |LLR| > 1.0, >= 2 informative sites	268821	1678636	0.160143	0.052316	0.267969	0	0	0	no	E1_paired_quantities.tsv
SPP-SB-Stau-rest-default	restricted	sequence-blind fraction of mapped instances (Staphylococcus aureus)	genuine, Staphylococcus aureus	shipped default: fidelity gate ON, |LLR| > 1.1, >= 1 informative site	268821	1678636	0.160143	0.052316	0.267969	0	0	0	no	E1_paired_quantities.tsv
SPP-REC-Stau-rest-altpoint	restricted	recall on sequence-blind instances, over sequence-blind mapped instances (Staphylococcus aureus)	genuine, Staphylococcus aureus	the alternative point: fidelity gate OFF, |LLR| > 1.0, >= 2 informative sites	31543	268821	0.117338	0.052703	0.181974	0.012778	-0.000861	0.026417	no	E1_paired_quantities.tsv
SPP-REC-Stau-rest-default	restricted	recall on sequence-blind instances, over sequence-blind mapped instances (Staphylococcus aureus)	genuine, Staphylococcus aureus	shipped default: fidelity gate ON, |LLR| > 1.1, >= 1 informative site	34978	268821	0.130116	0.065919	0.194314	0.012778	-0.000861	0.026417	no	E1_paired_quantities.tsv
SPP-PREC-Stau-rest-altpoint	restricted	precision on sequence-blind instances (Staphylococcus aureus)	genuine, Staphylococcus aureus	the alternative point: fidelity gate OFF, |LLR| > 1.0, >= 2 informative sites	31543	33840	0.932122	0.915119	0.949124	0.015047	0.008596	0.021499	yes	E1_paired_quantities.tsv
SPP-PREC-Stau-rest-default	restricted	precision on sequence-blind instances (Staphylococcus aureus)	genuine, Staphylococcus aureus	shipped default: fidelity gate ON, |LLR| > 1.1, >= 1 informative site	34978	36929	0.947169	0.932012	0.962326	0.015047	0.008596	0.021499	yes	E1_paired_quantities.tsv
SPP-MO-Enfa-perm-altpoint	permissive	partition: methylation-only (Enterococcus faecium)	genuine, Enterococcus faecium	the alternative point: fidelity gate OFF, |LLR| > 1.0, >= 2 informative sites	197109	1535856	0.128338	0.037742	0.218935	0.04896	0.002318	0.095603	yes	E1_paired_quantities.tsv
SPP-MO-Enfa-perm-default	permissive	partition: methylation-only (Enterococcus faecium)	genuine, Enterococcus faecium	shipped default: fidelity gate ON, |LLR| > 1.1, >= 1 informative site	272305	1535856	0.177299	0.04256	0.312037	0.04896	0.002318	0.095603	yes	E1_paired_quantities.tsv
SPP-SB-Enfa-perm-altpoint	permissive	sequence-blind fraction of mapped instances (Enterococcus faecium)	genuine, Enterococcus faecium	the alternative point: fidelity gate OFF, |LLR| > 1.0, >= 2 informative sites	1043566	1535856	0.679469	0.575635	0.783302	0	0	0	no	E1_paired_quantities.tsv
SPP-SB-Enfa-perm-default	permissive	sequence-blind fraction of mapped instances (Enterococcus faecium)	genuine, Enterococcus faecium	shipped default: fidelity gate ON, |LLR| > 1.1, >= 1 informative site	1043566	1535856	0.679469	0.575635	0.783302	0	0	0	no	E1_paired_quantities.tsv
SPP-REC-Enfa-perm-altpoint	permissive	recall on sequence-blind instances, over sequence-blind mapped instances (Enterococcus faecium)	genuine, Enterococcus faecium	the alternative point: fidelity gate OFF, |LLR| > 1.0, >= 2 informative sites	197109	1043566	0.18888	0.072112	0.305649	0.072057	0.005079	0.139035	yes	E1_paired_quantities.tsv
SPP-REC-Enfa-perm-default	permissive	recall on sequence-blind instances, over sequence-blind mapped instances (Enterococcus faecium)	genuine, Enterococcus faecium	shipped default: fidelity gate ON, |LLR| > 1.1, >= 1 informative site	272305	1043566	0.260937	0.080331	0.441543	0.072057	0.005079	0.139035	yes	E1_paired_quantities.tsv
SPP-PREC-Enfa-perm-altpoint	permissive	precision on sequence-blind instances (Enterococcus faecium)	genuine, Enterococcus faecium	the alternative point: fidelity gate OFF, |LLR| > 1.0, >= 2 informative sites	197109	207015	0.952148	0.922434	0.981863	0.006294	-0.006222	0.018811	no	E1_paired_quantities.tsv
SPP-PREC-Enfa-perm-default	permissive	precision on sequence-blind instances (Enterococcus faecium)	genuine, Enterococcus faecium	shipped default: fidelity gate ON, |LLR| > 1.1, >= 1 informative site	272305	284112	0.958442	0.939239	0.977646	0.006294	-0.006222	0.018811	no	E1_paired_quantities.tsv
SPP-MO-Klpn-perm-altpoint	permissive	partition: methylation-only (Klebsiella pneumoniae)	genuine, Klebsiella pneumoniae	the alternative point: fidelity gate OFF, |LLR| > 1.0, >= 2 informative sites	71511	2039855	0.035057	0.015873	0.054241	-0.001113	-0.002001	-0.000226	yes	E1_paired_quantities.tsv
SPP-MO-Klpn-perm-default	permissive	partition: methylation-only (Klebsiella pneumoniae)	genuine, Klebsiella pneumoniae	shipped default: fidelity gate ON, |LLR| > 1.1, >= 1 informative site	69240	2039855	0.033944	0.015531	0.052356	-0.001113	-0.002001	-0.000226	yes	E1_paired_quantities.tsv
SPP-SB-Klpn-perm-altpoint	permissive	sequence-blind fraction of mapped instances (Klebsiella pneumoniae)	genuine, Klebsiella pneumoniae	the alternative point: fidelity gate OFF, |LLR| > 1.0, >= 2 informative sites	236742	2039855	0.116058	0.013087	0.219029	0	0	0	no	E1_paired_quantities.tsv
SPP-SB-Klpn-perm-default	permissive	sequence-blind fraction of mapped instances (Klebsiella pneumoniae)	genuine, Klebsiella pneumoniae	shipped default: fidelity gate ON, |LLR| > 1.1, >= 1 informative site	236742	2039855	0.116058	0.013087	0.219029	0	0	0	no	E1_paired_quantities.tsv
SPP-REC-Klpn-perm-altpoint	permissive	recall on sequence-blind instances, over sequence-blind mapped instances (Klebsiella pneumoniae)	genuine, Klebsiella pneumoniae	the alternative point: fidelity gate OFF, |LLR| > 1.0, >= 2 informative sites	71511	236742	0.302063	-0.049966	0.654092	-0.009593	-0.025236	0.00605	no	E1_paired_quantities.tsv
SPP-REC-Klpn-perm-default	permissive	recall on sequence-blind instances, over sequence-blind mapped instances (Klebsiella pneumoniae)	genuine, Klebsiella pneumoniae	shipped default: fidelity gate ON, |LLR| > 1.1, >= 1 informative site	69240	236742	0.29247	-0.044176	0.629117	-0.009593	-0.025236	0.00605	no	E1_paired_quantities.tsv
SPP-PREC-Klpn-perm-altpoint	permissive	precision on sequence-blind instances (Klebsiella pneumoniae)	genuine, Klebsiella pneumoniae	the alternative point: fidelity gate OFF, |LLR| > 1.0, >= 2 informative sites	71511	77053	0.928075	0.8993	0.956851	0.020366	0.011337	0.029394	yes	E1_paired_quantities.tsv
SPP-PREC-Klpn-perm-default	permissive	precision on sequence-blind instances (Klebsiella pneumoniae)	genuine, Klebsiella pneumoniae	shipped default: fidelity gate ON, |LLR| > 1.1, >= 1 informative site	69240	73004	0.948441	0.924795	0.972087	0.020366	0.011337	0.029394	yes	E1_paired_quantities.tsv
SPP-MO-Limo-perm-altpoint	permissive	partition: methylation-only (Listeria monocytogenes)	genuine, Listeria monocytogenes	the alternative point: fidelity gate OFF, |LLR| > 1.0, >= 2 informative sites	41536	2087506	0.019897	0.002481	0.037314	0.002246	-0.004333	0.008824	no	E1_paired_quantities.tsv
SPP-MO-Limo-perm-default	permissive	partition: methylation-only (Listeria monocytogenes)	genuine, Listeria monocytogenes	shipped default: fidelity gate ON, |LLR| > 1.1, >= 1 informative site	46224	2087506	0.022143	9.7e-05	0.044189	0.002246	-0.004333	0.008824	no	E1_paired_quantities.tsv
SPP-SB-Limo-perm-altpoint	permissive	sequence-blind fraction of mapped instances (Listeria monocytogenes)	genuine, Listeria monocytogenes	the alternative point: fidelity gate OFF, |LLR| > 1.0, >= 2 informative sites	295282	2087506	0.141452	0.049176	0.233728	0	0	0	no	E1_paired_quantities.tsv
SPP-SB-Limo-perm-default	permissive	sequence-blind fraction of mapped instances (Listeria monocytogenes)	genuine, Listeria monocytogenes	shipped default: fidelity gate ON, |LLR| > 1.1, >= 1 informative site	295282	2087506	0.141452	0.049176	0.233728	0	0	0	no	E1_paired_quantities.tsv
SPP-REC-Limo-perm-altpoint	permissive	recall on sequence-blind instances, over sequence-blind mapped instances (Listeria monocytogenes)	genuine, Listeria monocytogenes	the alternative point: fidelity gate OFF, |LLR| > 1.0, >= 2 informative sites	41536	295282	0.140666	0.018716	0.262615	0.015876	-0.035664	0.067417	no	E1_paired_quantities.tsv
SPP-REC-Limo-perm-default	permissive	recall on sequence-blind instances, over sequence-blind mapped instances (Listeria monocytogenes)	genuine, Listeria monocytogenes	shipped default: fidelity gate ON, |LLR| > 1.1, >= 1 informative site	46224	295282	0.156542	-0.013623	0.326707	0.015876	-0.035664	0.067417	no	E1_paired_quantities.tsv
SPP-PREC-Limo-perm-altpoint	permissive	precision on sequence-blind instances (Listeria monocytogenes)	genuine, Listeria monocytogenes	the alternative point: fidelity gate OFF, |LLR| > 1.0, >= 2 informative sites	41536	46095	0.901096	0.826234	0.975957	0.029583	-0.003916	0.063082	no	E1_paired_quantities.tsv
SPP-PREC-Limo-perm-default	permissive	precision on sequence-blind instances (Listeria monocytogenes)	genuine, Listeria monocytogenes	shipped default: fidelity gate ON, |LLR| > 1.1, >= 1 informative site	46224	49667	0.930678	0.878323	0.983033	0.029583	-0.003916	0.063082	no	E1_paired_quantities.tsv
SPP-MO-Stau-perm-altpoint	permissive	partition: methylation-only (Staphylococcus aureus)	genuine, Staphylococcus aureus	the alternative point: fidelity gate OFF, |LLR| > 1.0, >= 2 informative sites	60157	1678636	0.035837	0.016827	0.054847	0.003226	0.001609	0.004844	yes	E1_paired_quantities.tsv
SPP-MO-Stau-perm-default	permissive	partition: methylation-only (Staphylococcus aureus)	genuine, Staphylococcus aureus	shipped default: fidelity gate ON, |LLR| > 1.1, >= 1 informative site	65573	1678636	0.039063	0.019531	0.058596	0.003226	0.001609	0.004844	yes	E1_paired_quantities.tsv
SPP-SB-Stau-perm-altpoint	permissive	sequence-blind fraction of mapped instances (Staphylococcus aureus)	genuine, Staphylococcus aureus	the alternative point: fidelity gate OFF, |LLR| > 1.0, >= 2 informative sites	347696	1678636	0.20713	0.099974	0.314286	0	0	0	no	E1_paired_quantities.tsv
SPP-SB-Stau-perm-default	permissive	sequence-blind fraction of mapped instances (Staphylococcus aureus)	genuine, Staphylococcus aureus	shipped default: fidelity gate ON, |LLR| > 1.1, >= 1 informative site	347696	1678636	0.20713	0.099974	0.314286	0	0	0	no	E1_paired_quantities.tsv
SPP-REC-Stau-perm-altpoint	permissive	recall on sequence-blind instances, over sequence-blind mapped instances (Staphylococcus aureus)	genuine, Staphylococcus aureus	the alternative point: fidelity gate OFF, |LLR| > 1.0, >= 2 informative sites	60157	347696	0.173016	0.111783	0.234249	0.015577	0.003125	0.028028	yes	E1_paired_quantities.tsv
SPP-REC-Stau-perm-default	permissive	recall on sequence-blind instances, over sequence-blind mapped instances (Staphylococcus aureus)	genuine, Staphylococcus aureus	shipped default: fidelity gate ON, |LLR| > 1.1, >= 1 informative site	65573	347696	0.188593	0.118976	0.25821	0.015577	0.003125	0.028028	yes	E1_paired_quantities.tsv
SPP-PREC-Stau-perm-altpoint	permissive	precision on sequence-blind instances (Staphylococcus aureus)	genuine, Staphylococcus aureus	the alternative point: fidelity gate OFF, |LLR| > 1.0, >= 2 informative sites	60157	64407	0.934013	0.919789	0.948238	0.017603	0.010985	0.02422	yes	E1_paired_quantities.tsv
SPP-PREC-Stau-perm-default	permissive	precision on sequence-blind instances (Staphylococcus aureus)	genuine, Staphylococcus aureus	shipped default: fidelity gate ON, |LLR| > 1.1, >= 1 informative site	65573	68907	0.951616	0.940609	0.962623	0.017603	0.010985	0.02422	yes	E1_paired_quantities.tsv
EM-overall_reca-rest-altpoint	restricted	overall recall on the evidence-matched subset	genuine, instances with >=2 admitted calls in BOTH arms (5453253 of 7341853 mapped, 0.742762)	the alternative point: fidelity gate OFF, |LLR| > 1.0, >= 2 informative sites		5453253	0.554213	0.450009	0.658416	-0.011592	-0.016976	-0.006208	yes	E5_evidence_matched.tsv
EM-overall_reca-rest-default	restricted	overall recall on the evidence-matched subset	genuine, instances with >=2 admitted calls in BOTH arms (5453253 of 7341853 mapped, 0.742762)	shipped default: fidelity gate ON, |LLR| > 1.1, >= 1 informative site		5453253	0.542621	0.435461	0.64978	-0.011592	-0.016976	-0.006208	yes	E5_evidence_matched.tsv
EM-recall_on_se-rest-altpoint	restricted	recall on sequence-blind instances, evidence-matched subset	genuine, instances with >=2 admitted calls in BOTH arms (5453253 of 7341853 mapped, 0.742762)	the alternative point: fidelity gate OFF, |LLR| > 1.0, >= 2 informative sites		5453253	0.329946	0.124002	0.53589	-0.006022	-0.011911	-0.000133	yes	E5_evidence_matched.tsv
EM-recall_on_se-rest-default	restricted	recall on sequence-blind instances, evidence-matched subset	genuine, instances with >=2 admitted calls in BOTH arms (5453253 of 7341853 mapped, 0.742762)	shipped default: fidelity gate ON, |LLR| > 1.1, >= 1 informative site		5453253	0.323924	0.115856	0.531993	-0.006022	-0.011911	-0.000133	yes	E5_evidence_matched.tsv
EM-overall_prec-rest-altpoint	restricted	overall precision on the evidence-matched subset	genuine, instances with >=2 admitted calls in BOTH arms (5453253 of 7341853 mapped, 0.742762)	the alternative point: fidelity gate OFF, |LLR| > 1.0, >= 2 informative sites		5453253	0.938067	0.916146	0.959988	0.018705	0.010124	0.027287	yes	E5_evidence_matched.tsv
EM-overall_prec-rest-default	restricted	overall precision on the evidence-matched subset	genuine, instances with >=2 admitted calls in BOTH arms (5453253 of 7341853 mapped, 0.742762)	shipped default: fidelity gate ON, |LLR| > 1.1, >= 1 informative site		5453253	0.956773	0.942769	0.970776	0.018705	0.010124	0.027287	yes	E5_evidence_matched.tsv
EM-precision_on-rest-altpoint	restricted	precision on sequence-blind instances, evidence-matched subset	genuine, instances with >=2 admitted calls in BOTH arms (5453253 of 7341853 mapped, 0.742762)	the alternative point: fidelity gate OFF, |LLR| > 1.0, >= 2 informative sites		5453253	0.952317	0.923794	0.980841	0.012061	0.003678	0.020444	yes	E5_evidence_matched.tsv
EM-precision_on-rest-default	restricted	precision on sequence-blind instances, evidence-matched subset	genuine, instances with >=2 admitted calls in BOTH arms (5453253 of 7341853 mapped, 0.742762)	shipped default: fidelity gate ON, |LLR| > 1.1, >= 1 informative site		5453253	0.964379	0.943015	0.985742	0.012061	0.003678	0.020444	yes	E5_evidence_matched.tsv
EM-overall_reca-perm-altpoint	permissive	overall recall on the evidence-matched subset	genuine, instances with >=2 admitted calls in BOTH arms (5453253 of 7341853 mapped, 0.742762)	the alternative point: fidelity gate OFF, |LLR| > 1.0, >= 2 informative sites		5453253	0.554213	0.450009	0.658416	-0.011592	-0.016976	-0.006208	yes	E5_evidence_matched.tsv
EM-overall_reca-perm-default	permissive	overall recall on the evidence-matched subset	genuine, instances with >=2 admitted calls in BOTH arms (5453253 of 7341853 mapped, 0.742762)	shipped default: fidelity gate ON, |LLR| > 1.1, >= 1 informative site		5453253	0.542621	0.435461	0.64978	-0.011592	-0.016976	-0.006208	yes	E5_evidence_matched.tsv
EM-recall_on_se-perm-altpoint	permissive	recall on sequence-blind instances, evidence-matched subset	genuine, instances with >=2 admitted calls in BOTH arms (5453253 of 7341853 mapped, 0.742762)	the alternative point: fidelity gate OFF, |LLR| > 1.0, >= 2 informative sites		5453253	0.377818	0.214457	0.541178	-0.006881	-0.012033	-0.00173	yes	E5_evidence_matched.tsv
EM-recall_on_se-perm-default	permissive	recall on sequence-blind instances, evidence-matched subset	genuine, instances with >=2 admitted calls in BOTH arms (5453253 of 7341853 mapped, 0.742762)	shipped default: fidelity gate ON, |LLR| > 1.1, >= 1 informative site		5453253	0.370937	0.205531	0.536342	-0.006881	-0.012033	-0.00173	yes	E5_evidence_matched.tsv
EM-overall_prec-perm-altpoint	permissive	overall precision on the evidence-matched subset	genuine, instances with >=2 admitted calls in BOTH arms (5453253 of 7341853 mapped, 0.742762)	the alternative point: fidelity gate OFF, |LLR| > 1.0, >= 2 informative sites		5453253	0.938067	0.916146	0.959988	0.018705	0.010124	0.027287	yes	E5_evidence_matched.tsv
EM-overall_prec-perm-default	permissive	overall precision on the evidence-matched subset	genuine, instances with >=2 admitted calls in BOTH arms (5453253 of 7341853 mapped, 0.742762)	shipped default: fidelity gate ON, |LLR| > 1.1, >= 1 informative site		5453253	0.956773	0.942769	0.970776	0.018705	0.010124	0.027287	yes	E5_evidence_matched.tsv
EM-precision_on-perm-altpoint	permissive	precision on sequence-blind instances, evidence-matched subset	genuine, instances with >=2 admitted calls in BOTH arms (5453253 of 7341853 mapped, 0.742762)	the alternative point: fidelity gate OFF, |LLR| > 1.0, >= 2 informative sites		5453253	0.944767	0.920266	0.969268	0.013335	0.005941	0.020729	yes	E5_evidence_matched.tsv
EM-precision_on-perm-default	permissive	precision on sequence-blind instances, evidence-matched subset	genuine, instances with >=2 admitted calls in BOTH arms (5453253 of 7341853 mapped, 0.742762)	shipped default: fidelity gate ON, |LLR| > 1.1, >= 1 informative site		5453253	0.958101	0.939783	0.97642	0.013335	0.005941	0.020729	yes	E5_evidence_matched.tsv
DEC-A-rest-recall_on_	restricted	recall on sequence-blind instances, over sequence-blind mapped instances [gate OFF, |LLR|>1.0, >=2 sites (the alternative point)]	genuine conspecific pairs (all)	ungated_llr1.0_sites2	251525	1483706	0.169525	0.1097	0.229349	0			reference cell	E6_decomposition.tsv
DEC-B-rest-recall_on_	restricted	recall on sequence-blind instances, over sequence-blind mapped instances [gate ON, |LLR|>1.0, >=2 sites (fidelity gate alone)]	genuine conspecific pairs (all)	gated_llr1.0_sites2	244281	1483706	0.164642	0.107067	0.222218	-0.004882	-0.007369	-0.002396	yes	E6_decomposition.tsv
DEC-C-rest-recall_on_	restricted	recall on sequence-blind instances, over sequence-blind mapped instances [gate OFF, |LLR|>1.1, >=1 site (rule change alone)]	genuine conspecific pairs (all)	ungated_llr1.1_sites1	323249	1483706	0.217866	0.11813	0.317602	0.048341	0.003789	0.092893	yes	E6_decomposition.tsv
DEC-D-rest-recall_on_	restricted	recall on sequence-blind instances, over sequence-blind mapped instances [gate ON, |LLR|>1.1, >=1 site (shipped default)]	genuine conspecific pairs (all)	gated_llr1.1_sites1	317819	1483706	0.214206	0.115187	0.313225	0.044681	0.00067	0.088692	yes	E6_decomposition.tsv
DEC-INTERACTION-rest-recall_on_	restricted	recall on sequence-blind instances, over sequence-blind mapped instances [(D-A) - (B-A) - (C-A): non-additivity of gate and rule]	genuine conspecific pairs (all)	gated_llr1.1_sites1 vs ungated_llr1.0_sites2, non-additivity of the two changes			0.001223	-0.000581	0.003026	0.001223	-0.000581	0.003026	no	E6_decomposition.tsv
DEC-A-rest-precision_	restricted	precision on sequence-blind instances [gate OFF, |LLR|>1.0, >=2 sites (the alternative point)]	genuine conspecific pairs (all)	ungated_llr1.0_sites2	251525	265615	0.946953	0.920045	0.973861	0			reference cell	E6_decomposition.tsv
DEC-B-rest-precision_	restricted	precision on sequence-blind instances [gate ON, |LLR|>1.0, >=2 sites (fidelity gate alone)]	genuine conspecific pairs (all)	gated_llr1.0_sites2	244281	254164	0.961116	0.936115	0.986116	0.014162	0.010108	0.018217	yes	E6_decomposition.tsv
DEC-C-rest-precision_	restricted	precision on sequence-blind instances [gate OFF, |LLR|>1.1, >=1 site (rule change alone)]	genuine conspecific pairs (all)	ungated_llr1.1_sites1	323249	344278	0.938919	0.924494	0.953343	-0.008035	-0.02255	0.00648	no	E6_decomposition.tsv
DEC-D-rest-precision_	restricted	precision on sequence-blind instances [gate ON, |LLR|>1.1, >=1 site (shipped default)]	genuine conspecific pairs (all)	gated_llr1.1_sites1	317819	331504	0.958718	0.942723	0.974714	0.011765	-0.000178	0.023709	no	E6_decomposition.tsv
DEC-INTERACTION-rest-precision_	restricted	precision on sequence-blind instances [(D-A) - (B-A) - (C-A): non-additivity of gate and rule]	genuine conspecific pairs (all)	gated_llr1.1_sites1 vs ungated_llr1.0_sites2, non-additivity of the two changes			0.005638	0.000534	0.010741	0.005638	0.000534	0.010741	yes	E6_decomposition.tsv
DEC-A-rest-partition:	restricted	partition: methylation-only [gate OFF, |LLR|>1.0, >=2 sites (the alternative point)]	genuine conspecific pairs (all)	ungated_llr1.0_sites2	251525	7341853	0.034259	0.003161	0.065357	0			reference cell	E6_decomposition.tsv
DEC-B-rest-partition:	restricted	partition: methylation-only [gate ON, |LLR|>1.0, >=2 sites (fidelity gate alone)]	genuine conspecific pairs (all)	gated_llr1.0_sites2	244281	7341853	0.033272	0.0032	0.063344	-0.000987	-0.002027	5.3e-05	no	E6_decomposition.tsv
DEC-C-rest-partition:	restricted	partition: methylation-only [gate OFF, |LLR|>1.1, >=1 site (rule change alone)]	genuine conspecific pairs (all)	ungated_llr1.1_sites1	323249	7341853	0.044028	-0.000357	0.088413	0.009769	-0.003921	0.023459	no	E6_decomposition.tsv
DEC-D-rest-partition:	restricted	partition: methylation-only [gate ON, |LLR|>1.1, >=1 site (shipped default)]	genuine conspecific pairs (all)	gated_llr1.1_sites1	317819	7341853	0.043289	-0.00048	0.087057	0.00903	-0.004087	0.022146	no	E6_decomposition.tsv
DEC-INTERACTION-rest-partition:	restricted	partition: methylation-only [(D-A) - (B-A) - (C-A): non-additivity of gate and rule]	genuine conspecific pairs (all)	gated_llr1.1_sites1 vs ungated_llr1.0_sites2, non-additivity of the two changes			0.000247	-0.0002	0.000695	0.000247	-0.0002	0.000695	no	E6_decomposition.tsv
DEC-A-rest-overall_re	restricted	overall recall over mapped instances [gate OFF, |LLR|>1.0, >=2 sites (the alternative point)]	genuine conspecific pairs (all)	ungated_llr1.0_sites2	3053581	7341853	0.415914	0.295586	0.536242	0			reference cell	E6_decomposition.tsv
DEC-B-rest-overall_re	restricted	overall recall over mapped instances [gate ON, |LLR|>1.0, >=2 sites (fidelity gate alone)]	genuine conspecific pairs (all)	gated_llr1.0_sites2	2984339	7341853	0.406483	0.287068	0.525898	-0.009431	-0.012089	-0.006773	yes	E6_decomposition.tsv
DEC-C-rest-overall_re	restricted	overall recall over mapped instances [gate OFF, |LLR|>1.1, >=1 site (rule change alone)]	genuine conspecific pairs (all)	ungated_llr1.1_sites1	3220792	7341853	0.438689	0.324286	0.553092	0.022775	-0.000521	0.046071	no	E6_decomposition.tsv
DEC-D-rest-overall_re	restricted	overall recall over mapped instances [gate ON, |LLR|>1.1, >=1 site (shipped default)]	genuine conspecific pairs (all)	gated_llr1.1_sites1	3161554	7341853	0.430621	0.317128	0.544114	0.014707	-0.009408	0.038821	no	E6_decomposition.tsv
DEC-INTERACTION-rest-overall_re	restricted	overall recall over mapped instances [(D-A) - (B-A) - (C-A): non-additivity of gate and rule]	genuine conspecific pairs (all)	gated_llr1.1_sites1 vs ungated_llr1.0_sites2, non-additivity of the two changes			0.001363	5e-05	0.002675	0.001363	5e-05	0.002675	yes	E6_decomposition.tsv
DEC-A-rest-overall_pr	restricted	overall precision [gate OFF, |LLR|>1.0, >=2 sites (the alternative point)]	genuine conspecific pairs (all)	ungated_llr1.0_sites2	3053581	3265169	0.935198	0.914266	0.956131	0			reference cell	E6_decomposition.tsv
DEC-B-rest-overall_pr	restricted	overall precision [gate ON, |LLR|>1.0, >=2 sites (fidelity gate alone)]	genuine conspecific pairs (all)	gated_llr1.0_sites2	2984339	3128502	0.953919	0.938741	0.969098	0.018721	0.012095	0.025347	yes	E6_decomposition.tsv
DEC-C-rest-overall_pr	restricted	overall precision [gate OFF, |LLR|>1.1, >=1 site (rule change alone)]	genuine conspecific pairs (all)	ungated_llr1.1_sites1	3220792	3445213	0.93486	0.916874	0.952846	-0.000338	-0.005061	0.004384	no	E6_decomposition.tsv
DEC-D-rest-overall_pr	restricted	overall precision [gate ON, |LLR|>1.1, >=1 site (shipped default)]	genuine conspecific pairs (all)	gated_llr1.1_sites1	3161554	3311213	0.954802	0.942218	0.967387	0.019604	0.010537	0.028671	yes	E6_decomposition.tsv
DEC-INTERACTION-rest-overall_pr	restricted	overall precision [(D-A) - (B-A) - (C-A): non-additivity of gate and rule]	genuine conspecific pairs (all)	gated_llr1.1_sites1 vs ungated_llr1.0_sites2, non-additivity of the two changes			0.001221	-0.00026	0.002703	0.001221	-0.00026	0.002703	no	E6_decomposition.tsv
DEC-A-perm-recall_on_	permissive	recall on sequence-blind instances, over sequence-blind mapped instances [gate OFF, |LLR|>1.0, >=2 sites (the alternative point)]	genuine conspecific pairs (all)	ungated_llr1.0_sites2	370312	1923286	0.192541	0.131423	0.25366	0			reference cell	E6_decomposition.tsv
DEC-B-perm-recall_on_	permissive	recall on sequence-blind instances, over sequence-blind mapped instances [gate ON, |LLR|>1.0, >=2 sites (fidelity gate alone)]	genuine conspecific pairs (all)	gated_llr1.0_sites2	358431	1923286	0.186364	0.12727	0.245457	-0.006177	-0.008387	-0.003968	yes	E6_decomposition.tsv
DEC-C-perm-recall_on_	permissive	recall on sequence-blind instances, over sequence-blind mapped instances [gate OFF, |LLR|>1.1, >=1 site (rule change alone)]	genuine conspecific pairs (all)	ungated_llr1.1_sites1	462579	1923286	0.240515	0.157139	0.323891	0.047974	0.006511	0.089436	yes	E6_decomposition.tsv
DEC-D-perm-recall_on_	permissive	recall on sequence-blind instances, over sequence-blind mapped instances [gate ON, |LLR|>1.1, >=1 site (shipped default)]	genuine conspecific pairs (all)	gated_llr1.1_sites1	453340	1923286	0.235711	0.153146	0.318276	0.04317	0.001623	0.084717	yes	E6_decomposition.tsv
DEC-INTERACTION-perm-recall_on_	permissive	recall on sequence-blind instances, over sequence-blind mapped instances [(D-A) - (B-A) - (C-A): non-additivity of gate and rule]	genuine conspecific pairs (all)	gated_llr1.1_sites1 vs ungated_llr1.0_sites2, non-additivity of the two changes			0.001374	-3.8e-05	0.002785	0.001374	-3.8e-05	0.002785	no	E6_decomposition.tsv
DEC-A-perm-precision_	permissive	precision on sequence-blind instances [gate OFF, |LLR|>1.0, >=2 sites (the alternative point)]	genuine conspecific pairs (all)	ungated_llr1.0_sites2	370312	394569	0.938523	0.914942	0.962104	0			reference cell	E6_decomposition.tsv
DEC-B-perm-precision_	permissive	precision on sequence-blind instances [gate ON, |LLR|>1.0, >=2 sites (fidelity gate alone)]	genuine conspecific pairs (all)	gated_llr1.0_sites2	358431	375186	0.955342	0.93475	0.975934	0.016819	0.012509	0.02113	yes	E6_decomposition.tsv
DEC-C-perm-precision_	permissive	precision on sequence-blind instances [gate OFF, |LLR|>1.1, >=1 site (rule change alone)]	genuine conspecific pairs (all)	ungated_llr1.1_sites1	462579	496399	0.931869	0.917687	0.946052	-0.006653	-0.017606	0.004299	no	E6_decomposition.tsv
DEC-D-perm-precision_	permissive	precision on sequence-blind instances [gate ON, |LLR|>1.1, >=1 site (shipped default)]	genuine conspecific pairs (all)	gated_llr1.1_sites1	453340	475688	0.95302	0.938104	0.967935	0.014497	0.004488	0.024506	yes	E6_decomposition.tsv
DEC-INTERACTION-perm-precision_	permissive	precision on sequence-blind instances [(D-A) - (B-A) - (C-A): non-additivity of gate and rule]	genuine conspecific pairs (all)	gated_llr1.1_sites1 vs ungated_llr1.0_sites2, non-additivity of the two changes			0.004331	-0.000356	0.009018	0.004331	-0.000356	0.009018	no	E6_decomposition.tsv
DEC-A-perm-partition:	permissive	partition: methylation-only [gate OFF, |LLR|>1.0, >=2 sites (the alternative point)]	genuine conspecific pairs (all)	ungated_llr1.0_sites2	370312	7341853	0.050438	0.017151	0.083726	0			reference cell	E6_decomposition.tsv
DEC-B-perm-partition:	permissive	partition: methylation-only [gate ON, |LLR|>1.0, >=2 sites (fidelity gate alone)]	genuine conspecific pairs (all)	gated_llr1.0_sites2	358431	7341853	0.04882	0.016691	0.08095	-0.001618	-0.002795	-0.000442	yes	E6_decomposition.tsv
DEC-C-perm-partition:	permissive	partition: methylation-only [gate OFF, |LLR|>1.1, >=1 site (rule change alone)]	genuine conspecific pairs (all)	ungated_llr1.1_sites1	462579	7341853	0.063006	0.01351	0.112502	0.012567	-0.004178	0.029313	no	E6_decomposition.tsv
DEC-D-perm-partition:	permissive	partition: methylation-only [gate ON, |LLR|>1.1, >=1 site (shipped default)]	genuine conspecific pairs (all)	gated_llr1.1_sites1	453340	7341853	0.061747	0.012993	0.110501	0.011309	-0.004743	0.027361	no	E6_decomposition.tsv
DEC-INTERACTION-perm-partition:	permissive	partition: methylation-only [(D-A) - (B-A) - (C-A): non-additivity of gate and rule]	genuine conspecific pairs (all)	gated_llr1.1_sites1 vs ungated_llr1.0_sites2, non-additivity of the two changes			0.00036	-0.000108	0.000828	0.00036	-0.000108	0.000828	no	E6_decomposition.tsv
DEC-A-perm-overall_re	permissive	overall recall over mapped instances [gate OFF, |LLR|>1.0, >=2 sites (the alternative point)]	genuine conspecific pairs (all)	ungated_llr1.0_sites2	3053581	7341853	0.415914	0.295586	0.536242	0			reference cell	E6_decomposition.tsv
DEC-B-perm-overall_re	permissive	overall recall over mapped instances [gate ON, |LLR|>1.0, >=2 sites (fidelity gate alone)]	genuine conspecific pairs (all)	gated_llr1.0_sites2	2984339	7341853	0.406483	0.287068	0.525898	-0.009431	-0.012089	-0.006773	yes	E6_decomposition.tsv
DEC-C-perm-overall_re	permissive	overall recall over mapped instances [gate OFF, |LLR|>1.1, >=1 site (rule change alone)]	genuine conspecific pairs (all)	ungated_llr1.1_sites1	3220792	7341853	0.438689	0.324286	0.553092	0.022775	-0.000521	0.046071	no	E6_decomposition.tsv
DEC-D-perm-overall_re	permissive	overall recall over mapped instances [gate ON, |LLR|>1.1, >=1 site (shipped default)]	genuine conspecific pairs (all)	gated_llr1.1_sites1	3161554	7341853	0.430621	0.317128	0.544114	0.014707	-0.009408	0.038821	no	E6_decomposition.tsv
DEC-INTERACTION-perm-overall_re	permissive	overall recall over mapped instances [(D-A) - (B-A) - (C-A): non-additivity of gate and rule]	genuine conspecific pairs (all)	gated_llr1.1_sites1 vs ungated_llr1.0_sites2, non-additivity of the two changes			0.001363	5e-05	0.002675	0.001363	5e-05	0.002675	yes	E6_decomposition.tsv
DEC-A-perm-overall_pr	permissive	overall precision [gate OFF, |LLR|>1.0, >=2 sites (the alternative point)]	genuine conspecific pairs (all)	ungated_llr1.0_sites2	3053581	3265169	0.935198	0.914266	0.956131	0			reference cell	E6_decomposition.tsv
DEC-B-perm-overall_pr	permissive	overall precision [gate ON, |LLR|>1.0, >=2 sites (fidelity gate alone)]	genuine conspecific pairs (all)	gated_llr1.0_sites2	2984339	3128502	0.953919	0.938741	0.969098	0.018721	0.012095	0.025347	yes	E6_decomposition.tsv
DEC-C-perm-overall_pr	permissive	overall precision [gate OFF, |LLR|>1.1, >=1 site (rule change alone)]	genuine conspecific pairs (all)	ungated_llr1.1_sites1	3220792	3445213	0.93486	0.916874	0.952846	-0.000338	-0.005061	0.004384	no	E6_decomposition.tsv
DEC-D-perm-overall_pr	permissive	overall precision [gate ON, |LLR|>1.1, >=1 site (shipped default)]	genuine conspecific pairs (all)	gated_llr1.1_sites1	3161554	3311213	0.954802	0.942218	0.967387	0.019604	0.010537	0.028671	yes	E6_decomposition.tsv
DEC-INTERACTION-perm-overall_pr	permissive	overall precision [(D-A) - (B-A) - (C-A): non-additivity of gate and rule]	genuine conspecific pairs (all)	gated_llr1.1_sites1 vs ungated_llr1.0_sites2, non-additivity of the two changes			0.001221	-0.00026	0.002703	0.001221	-0.00026	0.002703	no	E6_decomposition.tsv
NOCALL-genuine_	rule-independent	mapped instances carrying NO methylation call at all	genuine conspecific pairs (all)	identical at both configurations, gated_llr1.1_sites1 (fidelity gate ON, |LLR| > 1.1, >= 1 informative site) and ungated_llr1.0_sites2 (fidelity gate OFF, |LLR| > 1.0, >= 2 informative sites)	987271	7341853	0.134472	0.031187	0.237756					E7_nocall.tsv
NOREACH-genuine_	rule-independent	mapped instances that never reach the classifier at the default (no call at all, plus fidelity_empty)	genuine conspecific pairs (all)	shipped default: fidelity gate ON, |LLR| > 1.1, >= 1 informative site	1062471	7341853	0.144714							E7_nocall.tsv
NOCALL-near-clo	rule-independent	mapped instances carrying NO methylation call at all	near-clonal, all	identical at both configurations, gated_llr1.1_sites1 (fidelity gate ON, |LLR| > 1.1, >= 1 informative site) and ungated_llr1.0_sites2 (fidelity gate OFF, |LLR| > 1.0, >= 2 informative sites)	159598	757363	0.210729	0.017675	0.403782					E7_nocall.tsv
NOREACH-near-clo	rule-independent	mapped instances that never reach the classifier at the default (no call at all, plus fidelity_empty)	near-clonal, all	shipped default: fidelity gate ON, |LLR| > 1.1, >= 1 informative site	165404	757363	0.218395							E7_nocall.tsv
NOCALL-all_pane	rule-independent	mapped instances carrying NO methylation call at all	all panel pairs	identical at both configurations, gated_llr1.1_sites1 (fidelity gate ON, |LLR| > 1.1, >= 1 informative site) and ungated_llr1.0_sites2 (fidelity gate OFF, |LLR| > 1.0, >= 2 informative sites)	1146869	8099216	0.141602	0.031608	0.251597					E7_nocall.tsv
NOREACH-all_pane	rule-independent	mapped instances that never reach the classifier at the default (no call at all, plus fidelity_empty)	all panel pairs	shipped default: fidelity gate ON, |LLR| > 1.1, >= 1 informative site	1227875	8099216	0.151604							E7_nocall.tsv
RULEDIFF-sequence-b-altpoint	restricted minus permissive	sequence-blind fraction of mapped instances [core-restricted minus permissive]	genuine conspecific pairs (all)	the alternative point: fidelity gate OFF, |LLR| > 1.0, >= 2 informative sites	1483706	7341853	-0.059873	-0.094141	-0.025606				yes	E4_rule_contrast.tsv
RULEDIFF-sequence-b-default	restricted minus permissive	sequence-blind fraction of mapped instances [core-restricted minus permissive]	genuine conspecific pairs (all)	shipped default: fidelity gate ON, |LLR| > 1.1, >= 1 informative site	1483706	7341853	-0.059873	-0.094141	-0.025606				yes	E4_rule_contrast.tsv
RULEDIFF-partition:-altpoint	restricted minus permissive	partition: methylation-only [core-restricted minus permissive]	genuine conspecific pairs (all)	the alternative point: fidelity gate OFF, |LLR| > 1.0, >= 2 informative sites	251526	7341853	-0.016179	-0.02071	-0.011649				yes	E4_rule_contrast.tsv
RULEDIFF-partition:-default	restricted minus permissive	partition: methylation-only [core-restricted minus permissive]	genuine conspecific pairs (all)	shipped default: fidelity gate ON, |LLR| > 1.1, >= 1 informative site	317821	7341853	-0.018459	-0.024894	-0.012024				yes	E4_rule_contrast.tsv
RULEDIFF-recall_on_-altpoint	restricted minus permissive	recall on sequence-blind instances, over sequence-blind mapped instances [core-restricted minus permissive]	genuine conspecific pairs (all)	the alternative point: fidelity gate OFF, |LLR| > 1.0, >= 2 informative sites	251526	1483706	-0.023016	-0.06961	0.023577				no	E4_rule_contrast.tsv
RULEDIFF-recall_on_-default	restricted minus permissive	recall on sequence-blind instances, over sequence-blind mapped instances [core-restricted minus permissive]	genuine conspecific pairs (all)	shipped default: fidelity gate ON, |LLR| > 1.1, >= 1 informative site	317821	1483706	-0.021505	-0.069464	0.026455				no	E4_rule_contrast.tsv
RULEDIFF-precision_-altpoint	restricted minus permissive	precision on sequence-blind instances [core-restricted minus permissive]	genuine conspecific pairs (all)	the alternative point: fidelity gate OFF, |LLR| > 1.0, >= 2 informative sites	251526	265616	0.008431	0.000487	0.016374				yes	E4_rule_contrast.tsv
RULEDIFF-precision_-default	restricted minus permissive	precision on sequence-blind instances [core-restricted minus permissive]	genuine conspecific pairs (all)	shipped default: fidelity gate ON, |LLR| > 1.1, >= 1 informative site	317821	331506	0.005699	-0.000434	0.011832				no	E4_rule_contrast.tsv

### Sheet: Table S9
measure	species	n_pairs	spearman_rho	rho_lo	rho_hi	pearson_r	r_lo	r_hi	r2	n_boot_ok	blindness_rule	operating_point
n_motifs_diff_ge_0p5	Enterococcus faecium	139	-0.3345	-0.8063	0.2334	-0.292	-0.8405	0.1108	0.0852	1998	n/a: no sequence-blindness test enters this number	n/a: no per-read classification enters this number
n_motifs_diff_ge_0p5	Klebsiella pneumoniae	174	-0.1506	-0.619	0.3123	-0.0753	-0.6177	0.1608	0.0057	2000	n/a: no sequence-blindness test enters this number	n/a: no per-read classification enters this number
n_motifs_diff_ge_0p5	Listeria monocytogenes	180	-0.2273	-0.6812	0.2716	-0.1943	-0.7522	0.2556	0.0378	1995	n/a: no sequence-blindness test enters this number	n/a: no per-read classification enters this number
n_motifs_diff_ge_0p5	Staphylococcus aureus	146	-0.7019	-0.8677	-0.3865	-0.8451	-0.9628	-0.5602	0.7141	2000	n/a: no sequence-blindness test enters this number	n/a: no per-read classification enters this number
n_motifs_diff_ge_0p5	ALL	639	-0.1589	-0.5407	0.1935	0.0519	-0.3041	0.2601	0.0027	2000	n/a: no sequence-blindness test enters this number	n/a: no per-read classification enters this number
max_level_diff	Enterococcus faecium	139	-0.3289	-0.7723	0.1378	-0.302	-0.8503	0.1492	0.0912	1998	n/a: no sequence-blindness test enters this number	n/a: no per-read classification enters this number
max_level_diff	Klebsiella pneumoniae	174	-0.5409	-0.8614	0.1377	-0.1795	-0.8878	0.0921	0.0322	2000	n/a: no sequence-blindness test enters this number	n/a: no per-read classification enters this number
max_level_diff	Listeria monocytogenes	180	-0.2639	-0.608	0.2494	-0.5137	-0.922	0.0533	0.2639	2000	n/a: no sequence-blindness test enters this number	n/a: no per-read classification enters this number
max_level_diff	Staphylococcus aureus	146	-0.5512	-0.7766	-0.1137	-0.7007	-0.9142	-0.4954	0.4909	2000	n/a: no sequence-blindness test enters this number	n/a: no per-read classification enters this number
max_level_diff	ALL	639	-0.1128	-0.4775	0.2218	-0.1675	-0.3981	0.1033	0.028	2000	n/a: no sequence-blindness test enters this number	n/a: no per-read classification enters this number
disc_calls_per_read	Enterococcus faecium	139	-0.3105	-0.7518	0.1888	-0.282	-0.7792	0.0959	0.0795	1998	n/a: no sequence-blindness test enters this number	n/a: no per-read classification enters this number
disc_calls_per_read	Klebsiella pneumoniae	174	-0.1762	-0.6499	0.3054	-0.1373	-0.6227	0.247	0.0189	2000	n/a: no sequence-blindness test enters this number	n/a: no per-read classification enters this number
disc_calls_per_read	Listeria monocytogenes	180	-0.3101	-0.667	0.2063	-0.3343	-0.7866	0.126	0.1118	2000	n/a: no sequence-blindness test enters this number	n/a: no per-read classification enters this number
disc_calls_per_read	Staphylococcus aureus	146	-0.6088	-0.8235	-0.235	-0.615	-0.8568	-0.3067	0.3782	2000	n/a: no sequence-blindness test enters this number	n/a: no per-read classification enters this number
disc_calls_per_read	ALL	639	-0.3465	-0.6399	0.04	-0.1068	-0.3793	0.0868	0.0114	2000	n/a: no sequence-blindness test enters this number	n/a: no per-read classification enters this number
meth_ceiling_pairmean	Enterococcus faecium	139	0.0133	-0.4791	0.5514	0.0676	-0.4387	0.5079	0.0046	1998	n/a: no sequence-blindness test enters this number	n/a: no per-read classification enters this number
meth_ceiling_pairmean	Klebsiella pneumoniae	174	-0.1705	-0.5842	0.2775	-0.2442	-0.4997	0.299	0.0596	2000	n/a: no sequence-blindness test enters this number	n/a: no per-read classification enters this number
meth_ceiling_pairmean	Listeria monocytogenes	180	0.0901	-0.5472	0.4487	0.124	-0.5003	0.5063	0.0154	2000	n/a: no sequence-blindness test enters this number	n/a: no per-read classification enters this number
meth_ceiling_pairmean	Staphylococcus aureus	146	0.1819	-0.1799	0.4366	0.0051	-0.3517	0.2703	0	2000	n/a: no sequence-blindness test enters this number	n/a: no per-read classification enters this number
meth_ceiling_pairmean	ALL	639	-0.2569	-0.5932	0.3227	-0.1732	-0.4911	0.3399	0.03	2000	n/a: no sequence-blindness test enters this number	n/a: no per-read classification enters this number
meth_recall_pairmean	Enterococcus faecium	139	-0.336	-0.7258	0.1728	-0.3608	-0.8551	0.001	0.1302	1998	n/a: no sequence-blindness test enters this number	n/a: no per-read classification enters this number
meth_recall_pairmean	Klebsiella pneumoniae	174	-0.1325	-0.59	0.4041	-0.088	-0.788	0.3383	0.0077	2000	n/a: no sequence-blindness test enters this number	n/a: no per-read classification enters this number
meth_recall_pairmean	Listeria monocytogenes	180	-0.2568	-0.6154	0.2552	-0.3316	-0.7216	0.1536	0.11	2000	n/a: no sequence-blindness test enters this number	n/a: no per-read classification enters this number
meth_recall_pairmean	Staphylococcus aureus	146	-0.4398	-0.7459	-0.0857	-0.7876	-0.9088	-0.5091	0.6204	2000	n/a: no sequence-blindness test enters this number	n/a: no per-read classification enters this number
meth_recall_pairmean	ALL	639	-0.3757	-0.6491	0.0309	-0.2157	-0.488	0.1265	0.0465	2000	n/a: no sequence-blindness test enters this number	n/a: no per-read classification enters this number

### Sheet: Table S10
stratum	n_correct	n_reads_denominator	accuracy_pct	wilson95_lo_pct	wilson95_hi_pct
overall	95069	98989	96.04	95.9167	96.1597
exactly_1_informative_call	19187	21189	90.5517	90.1505	90.9382
ge9_informative_sites	29066	29274	99.2895	99.1866	99.3794
sites_1_1	19187	21189	90.5517	90.1505	90.9382
sites_2_2	14131	15091	93.6386	93.238	94.017
sites_3_4	17764	18312	97.0074	96.7506	97.2445
sites_5_8	14921	15123	98.6643	98.4686	98.8353
sites_9_16	11028	11126	99.1192	98.9278	99.2766
sites_17_32	8837	8898	99.3145	99.1204	99.4659
sites_33_inf	9201	9250	99.4703	99.3004	99.5991
sites_ge_1	95069	98989	96.04	95.9167	96.1597
sites_ge_2	75882	77800	97.5347	97.4234	97.6413
sites_ge_3	61751	62709	98.4723	98.3733	98.5654
sites_ge_5	43987	44397	99.0765	98.9832	99.1613
sites_ge_9	29066	29274	99.2895	99.1866	99.3794
sites_ge_10	26995	27188	99.2901	99.1831	99.3832
sites_ge_17	18038	18148	99.3939	99.27	99.4968
sites_ge_33	9201	9250	99.4703	99.3004	99.5991
overall_UT9728	41654	43994	94.6811	94.4675	94.8869
overall_UT10237	53415	54995	97.127	96.9841	97.2634

### Sheet: Table S11
pair_set	stratum	predicted_tier	n_orientations	n_strain_observations	n_reads_mapped	recall	recall_wilson95_lo	recall_wilson95_hi	recall_median_over_observations	recall_isolate_jackknife95_lo	recall_isolate_jackknife95_hi	precision	precision_wilson95_lo	precision_wilson95_hi	abstention_median	recall_denominator	precision_denominator
genuine	all	T0_none	264	528	1510614	0.0598	0.0594	0.0601	0.0013	0.0086	0.11	0.8649	0.8628	0.867	0.9967	mapped reads	reads assigned to that strain
genuine	all	T2_coverage	442	884	2539436	0.3942	0.3936	0.3948	0.3463	0.3003	0.4825	0.9147	0.9141	0.9152	0.6202	mapped reads	reads assigned to that strain
genuine	all	T1_onesided	484	968	2784228	0.5828	0.5823	0.5834	0.5784	0.515	0.6468	0.946	0.9457	0.9464	0.3773	mapped reads	reads assigned to that strain
genuine	all	T1_bidirectional	88	176	507575	0.669	0.6677	0.6703	0.6783	0.5927	0.7428	0.9672	0.9666	0.9677	0.3044	mapped reads	reads assigned to that strain
genuine	same_flowcell	T0_none	200	400	1148028	0.0613	0.0609	0.0617	0.001	0.0033	0.1188	0.8591	0.8567	0.8614	0.9978	mapped reads	reads assigned to that strain
genuine	same_flowcell	T2_coverage	252	504	1443655	0.4049	0.4041	0.4057	0.3512	0.2847	0.5177	0.9104	0.9097	0.9111	0.6163	mapped reads	reads assigned to that strain
genuine	same_flowcell	T1_onesided	334	668	1918345	0.5816	0.5809	0.5823	0.5864	0.5095	0.6497	0.9483	0.9479	0.9487	0.3725	mapped reads	reads assigned to that strain
genuine	same_flowcell	T1_bidirectional	54	108	311795	0.6745	0.6729	0.6762	0.7108	0.5729	0.7738	0.9687	0.9679	0.9694	0.2766	mapped reads	reads assigned to that strain
genuine	cross_flowcell	T0_none	64	128	362586	0.0549	0.0542	0.0557	0.0056	-0.037	0.145	0.8863	0.882	0.8903	0.9915	mapped reads	reads assigned to that strain
genuine	cross_flowcell	T2_coverage	190	380	1095781	0.38	0.3791	0.3809	0.3404	0.2697	0.4871	0.9207	0.9199	0.9215	0.6224	mapped reads	reads assigned to that strain
genuine	cross_flowcell	T1_onesided	150	300	865883	0.5856	0.5846	0.5867	0.5565	0.484	0.6836	0.941	0.9404	0.9416	0.3918	mapped reads	reads assigned to that strain
genuine	cross_flowcell	T1_bidirectional	34	68	195780	0.6602	0.6581	0.6623	0.658	0.5816	0.7363	0.9647	0.9637	0.9657	0.3206	mapped reads	reads assigned to that strain
near_clonal	all	T0_none	112	224	650866	0.0144	0.0141	0.0147	0	-0.0038	0.0329	0.6951	0.6872	0.7028	0.9993	mapped reads	reads assigned to that strain
near_clonal	all	T2_coverage	18	36	106497	0.2957	0.2929	0.2984	0.3039	0.2022	0.3889	0.9467	0.9442	0.949	0.6876	mapped reads	reads assigned to that strain
near_clonal	same_flowcell	T0_none	88	176	513233	0.0146	0.0143	0.0149	0	-0.0044	0.0338	0.699	0.6902	0.7076	0.9992	mapped reads	reads assigned to that strain
near_clonal	same_flowcell	T2_coverage	14	28	82893	0.2715	0.2685	0.2746	0.2962	0.1909	0.3521	0.94	0.937	0.943	0.6968	mapped reads	reads assigned to that strain
near_clonal	cross_flowcell	T0_none	24	48	137633	0.0136	0.013	0.0142	0	-0.0145	0.0422	0.6797	0.6621	0.6969	1	mapped reads	reads assigned to that strain
near_clonal	cross_flowcell	T2_coverage	4	8	23604	0.3804	0.3742	0.3866	0.3897			0.9637	0.9597	0.9673	0.5956	mapped reads	reads assigned to that strain
genuine	all	ALL_TIERS_POOLED	1278	2556	7341853	0.41591	0.41556	0.41627				0.9352	0.93493	0.93546	0.5553	mapped reads	reads assigned to that strain

### Sheet: Table S12
predicted_tier	stratum	read_length_bp	n_reads	n_assigned	n_correct	recall	recall_lo	recall_hi	precision	precision_lo	precision_hi	abstain	recall_denominator	precision_denominator
T0_none	all	0-1000	254058	3332	2904	0.0114	0.011	0.0119	0.8715	0.8598	0.8825	0.9869	reads of that length mapped in that stratum	reads of that length assigned to that strain
T0_none	all	1000-2000	217158	7750	6485	0.0299	0.0292	0.0306	0.8368	0.8284	0.8448	0.9643	reads of that length mapped in that stratum	reads of that length assigned to that strain
T0_none	all	2000-4000	254852	16817	14262	0.056	0.0551	0.0569	0.8481	0.8426	0.8534	0.934	reads of that length mapped in that stratum	reads of that length assigned to that strain
T0_none	all	4000-8000	272782	30690	26227	0.0961	0.095	0.0973	0.8546	0.8506	0.8585	0.8875	reads of that length mapped in that stratum	reads of that length assigned to that strain
T0_none	all	8000-16000	189966	31995	28059	0.1477	0.1461	0.1493	0.877	0.8733	0.8805	0.8316	reads of that length mapped in that stratum	reads of that length assigned to that strain
T0_none	all	16000-inf	53889	13796	12343	0.229	0.2255	0.2326	0.8947	0.8894	0.8997	0.744	reads of that length mapped in that stratum	reads of that length assigned to that strain
T0_none	cross_flowcell	0-1000	55429	483	436	0.0079	0.0072	0.0086	0.9027	0.873	0.926	0.9913	reads of that length mapped in that stratum	reads of that length assigned to that strain
T0_none	cross_flowcell	1000-2000	50186	1395	1266	0.0252	0.0239	0.0266	0.9075	0.8912	0.9216	0.9722	reads of that length mapped in that stratum	reads of that length assigned to that strain
T0_none	cross_flowcell	2000-4000	60858	3533	3103	0.051	0.0493	0.0528	0.8783	0.8671	0.8887	0.9419	reads of that length mapped in that stratum	reads of that length assigned to that strain
T0_none	cross_flowcell	4000-8000	65324	6907	6173	0.0945	0.0923	0.0968	0.8937	0.8862	0.9008	0.8943	reads of that length mapped in that stratum	reads of that length assigned to that strain
T0_none	cross_flowcell	8000-16000	43949	7161	6287	0.1431	0.1398	0.1464	0.878	0.8702	0.8853	0.8371	reads of that length mapped in that stratum	reads of that length assigned to that strain
T0_none	cross_flowcell	16000-inf	11958	2993	2651	0.2217	0.2143	0.2292	0.8857	0.8738	0.8966	0.7497	reads of that length mapped in that stratum	reads of that length assigned to that strain
T0_none	same_flowcell	0-1000	198629	2849	2468	0.0124	0.0119	0.0129	0.8663	0.8533	0.8783	0.9857	reads of that length mapped in that stratum	reads of that length assigned to that strain
T0_none	same_flowcell	1000-2000	166972	6355	5219	0.0313	0.0304	0.0321	0.8212	0.8116	0.8305	0.9619	reads of that length mapped in that stratum	reads of that length assigned to that strain
T0_none	same_flowcell	2000-4000	193994	13284	11159	0.0575	0.0565	0.0586	0.84	0.8337	0.8462	0.9315	reads of that length mapped in that stratum	reads of that length assigned to that strain
T0_none	same_flowcell	4000-8000	207458	23783	20054	0.0967	0.0954	0.0979	0.8432	0.8385	0.8478	0.8854	reads of that length mapped in that stratum	reads of that length assigned to that strain
T0_none	same_flowcell	8000-16000	146017	24834	21772	0.1491	0.1473	0.1509	0.8767	0.8726	0.8807	0.8299	reads of that length mapped in that stratum	reads of that length assigned to that strain
T0_none	same_flowcell	16000-inf	41931	10803	9692	0.2311	0.2271	0.2352	0.8972	0.8913	0.9027	0.7424	reads of that length mapped in that stratum	reads of that length assigned to that strain
T1_bidirectional	all	0-1000	114350	43690	40770	0.3565	0.3538	0.3593	0.9332	0.9308	0.9355	0.6179	reads of that length mapped in that stratum	reads of that length assigned to that strain
T1_bidirectional	all	1000-2000	76909	51726	48654	0.6326	0.6292	0.636	0.9406	0.9385	0.9426	0.3274	reads of that length mapped in that stratum	reads of that length assigned to that strain
T1_bidirectional	all	2000-4000	82208	70704	67994	0.8271	0.8245	0.8297	0.9617	0.9602	0.9631	0.1399	reads of that length mapped in that stratum	reads of that length assigned to that strain
T1_bidirectional	all	4000-8000	91814	87594	85620	0.9325	0.9309	0.9341	0.9775	0.9765	0.9784	0.046	reads of that length mapped in that stratum	reads of that length assigned to that strain
T1_bidirectional	all	8000-16000	74225	73180	72404	0.9755	0.9743	0.9766	0.9894	0.9886	0.9901	0.0141	reads of that length mapped in that stratum	reads of that length assigned to that strain
T1_bidirectional	all	16000-inf	24358	24206	24125	0.9904	0.9891	0.9916	0.9967	0.9958	0.9973	0.0062	reads of that length mapped in that stratum	reads of that length assigned to that strain
T1_bidirectional	cross_flowcell	0-1000	42958	15759	14541	0.3385	0.334	0.343	0.9227	0.9184	0.9268	0.6332	reads of that length mapped in that stratum	reads of that length assigned to that strain
T1_bidirectional	cross_flowcell	1000-2000	29761	19500	18201	0.6116	0.606	0.6171	0.9334	0.9298	0.9368	0.3448	reads of that length mapped in that stratum	reads of that length assigned to that strain
T1_bidirectional	cross_flowcell	2000-4000	31978	27380	26235	0.8204	0.8162	0.8246	0.9582	0.9557	0.9605	0.1438	reads of that length mapped in that stratum	reads of that length assigned to that strain
T1_bidirectional	cross_flowcell	4000-8000	35064	33571	32807	0.9356	0.933	0.9382	0.9772	0.9756	0.9788	0.0426	reads of that length mapped in that stratum	reads of that length assigned to that strain
T1_bidirectional	cross_flowcell	8000-16000	28999	28663	28385	0.9788	0.9771	0.9804	0.9903	0.9891	0.9914	0.0116	reads of that length mapped in that stratum	reads of that length assigned to that strain
T1_bidirectional	cross_flowcell	16000-inf	9157	9114	9088	0.9925	0.9905	0.994	0.9971	0.9958	0.9981	0.0047	reads of that length mapped in that stratum	reads of that length assigned to that strain
T1_bidirectional	same_flowcell	0-1000	71392	27931	26229	0.3674	0.3639	0.3709	0.9391	0.9362	0.9418	0.6088	reads of that length mapped in that stratum	reads of that length assigned to that strain
T1_bidirectional	same_flowcell	1000-2000	47148	32226	30453	0.6459	0.6416	0.6502	0.945	0.9424	0.9474	0.3165	reads of that length mapped in that stratum	reads of that length assigned to that strain
T1_bidirectional	same_flowcell	2000-4000	50230	43324	41759	0.8314	0.8281	0.8346	0.9639	0.9621	0.9656	0.1375	reads of that length mapped in that stratum	reads of that length assigned to that strain
T1_bidirectional	same_flowcell	4000-8000	56750	54023	52813	0.9306	0.9285	0.9327	0.9776	0.9763	0.9788	0.0481	reads of that length mapped in that stratum	reads of that length assigned to that strain
T1_bidirectional	same_flowcell	8000-16000	45226	44517	44019	0.9733	0.9718	0.9748	0.9888	0.9878	0.9897	0.0157	reads of that length mapped in that stratum	reads of that length assigned to that strain
T1_bidirectional	same_flowcell	16000-inf	15201	15092	15037	0.9892	0.9874	0.9907	0.9964	0.9953	0.9972	0.0072	reads of that length mapped in that stratum	reads of that length assigned to that strain
T1_onesided	all	0-1000	445848	133710	122735	0.2753	0.274	0.2766	0.9179	0.9164	0.9194	0.7001	reads of that length mapped in that stratum	reads of that length assigned to that strain
T1_onesided	all	1000-2000	374944	205585	188468	0.5027	0.5011	0.5043	0.9167	0.9155	0.9179	0.4517	reads of that length mapped in that stratum	reads of that length assigned to that strain
T1_onesided	all	2000-4000	469077	347907	324050	0.6908	0.6895	0.6921	0.9314	0.9306	0.9323	0.2583	reads of that length mapped in that stratum	reads of that length assigned to that strain
T1_onesided	all	4000-8000	554427	489560	465425	0.8395	0.8385	0.8404	0.9507	0.9501	0.9513	0.117	reads of that length mapped in that stratum	reads of that length assigned to that strain
T1_onesided	all	8000-16000	444125	424109	409699	0.9225	0.9217	0.9233	0.966	0.9655	0.9666	0.0451	reads of that length mapped in that stratum	reads of that length assigned to that strain
T1_onesided	all	16000-inf	116674	114489	112409	0.9634	0.9624	0.9645	0.9818	0.981	0.9826	0.0187	reads of that length mapped in that stratum	reads of that length assigned to that strain
T1_onesided	cross_flowcell	0-1000	138911	38653	35212	0.2535	0.2512	0.2558	0.911	0.9081	0.9138	0.7217	reads of that length mapped in that stratum	reads of that length assigned to that strain
T1_onesided	cross_flowcell	1000-2000	114909	58848	53678	0.4671	0.4643	0.47	0.9121	0.9098	0.9144	0.4879	reads of that length mapped in that stratum	reads of that length assigned to that strain
T1_onesided	cross_flowcell	2000-4000	143456	102533	94804	0.6609	0.6584	0.6633	0.9246	0.923	0.9262	0.2853	reads of that length mapped in that stratum	reads of that length assigned to that strain
T1_onesided	cross_flowcell	4000-8000	175299	153448	144834	0.8262	0.8244	0.828	0.9439	0.9427	0.945	0.1246	reads of that length mapped in that stratum	reads of that length assigned to that strain
T1_onesided	cross_flowcell	8000-16000	151044	144269	138380	0.9162	0.9147	0.9175	0.9592	0.9581	0.9602	0.0449	reads of that length mapped in that stratum	reads of that length assigned to that strain
T1_onesided	cross_flowcell	16000-inf	41954	41131	40174	0.9576	0.9556	0.9595	0.9767	0.9752	0.9781	0.0196	reads of that length mapped in that stratum	reads of that length assigned to that strain
T1_onesided	same_flowcell	0-1000	306937	95057	87523	0.2851	0.2836	0.2867	0.9207	0.919	0.9224	0.6903	reads of that length mapped in that stratum	reads of that length assigned to that strain
T1_onesided	same_flowcell	1000-2000	260035	146737	134790	0.5184	0.5164	0.5203	0.9186	0.9172	0.92	0.4357	reads of that length mapped in that stratum	reads of that length assigned to that strain
T1_onesided	same_flowcell	2000-4000	325621	245374	229246	0.704	0.7025	0.7056	0.9343	0.9333	0.9352	0.2464	reads of that length mapped in that stratum	reads of that length assigned to that strain
T1_onesided	same_flowcell	4000-8000	379128	336112	320591	0.8456	0.8444	0.8467	0.9538	0.9531	0.9545	0.1135	reads of that length mapped in that stratum	reads of that length assigned to that strain
T1_onesided	same_flowcell	8000-16000	293081	279840	271319	0.9257	0.9248	0.9267	0.9696	0.9689	0.9702	0.0452	reads of that length mapped in that stratum	reads of that length assigned to that strain
T1_onesided	same_flowcell	16000-inf	74720	73358	72235	0.9667	0.9654	0.968	0.9847	0.9838	0.9856	0.0182	reads of that length mapped in that stratum	reads of that length assigned to that strain
T2_coverage	all	0-1000	305819	31071	27031	0.0884	0.0874	0.0894	0.87	0.8662	0.8737	0.8984	reads of that length mapped in that stratum	reads of that length assigned to that strain
T2_coverage	all	1000-2000	311319	73293	63882	0.2052	0.2038	0.2066	0.8716	0.8692	0.874	0.7646	reads of that length mapped in that stratum	reads of that length assigned to that strain
T2_coverage	all	2000-4000	452872	181353	161553	0.3567	0.3553	0.3581	0.8908	0.8894	0.8922	0.5995	reads of that length mapped in that stratum	reads of that length assigned to that strain
T2_coverage	all	4000-8000	567618	335603	306120	0.5393	0.538	0.5406	0.9121	0.9112	0.9131	0.4088	reads of that length mapped in that stratum	reads of that length assigned to that strain
T2_coverage	all	8000-16000	476345	361397	336549	0.7065	0.7052	0.7078	0.9312	0.9304	0.9321	0.2413	reads of that length mapped in that stratum	reads of that length assigned to that strain
T2_coverage	all	16000-inf	128945	111618	105814	0.8206	0.8185	0.8227	0.948	0.9467	0.9493	0.1344	reads of that length mapped in that stratum	reads of that length assigned to that strain
T2_coverage	cross_flowcell	0-1000	136526	12576	10920	0.08	0.0786	0.0814	0.8683	0.8623	0.8741	0.9079	reads of that length mapped in that stratum	reads of that length assigned to that strain
T2_coverage	cross_flowcell	1000-2000	134436	28233	24796	0.1844	0.1824	0.1865	0.8783	0.8744	0.882	0.79	reads of that length mapped in that stratum	reads of that length assigned to that strain
T2_coverage	cross_flowcell	2000-4000	191290	69729	62363	0.326	0.3239	0.3281	0.8944	0.8921	0.8966	0.6355	reads of that length mapped in that stratum	reads of that length assigned to that strain
T2_coverage	cross_flowcell	4000-8000	242790	133630	122515	0.5046	0.5026	0.5066	0.9168	0.9153	0.9183	0.4496	reads of that length mapped in that stratum	reads of that length assigned to that strain
T2_coverage	cross_flowcell	8000-16000	211389	154307	144547	0.6838	0.6818	0.6858	0.9367	0.9355	0.938	0.27	reads of that length mapped in that stratum	reads of that length assigned to that strain
T2_coverage	cross_flowcell	16000-inf	63201	53825	51281	0.8114	0.8083	0.8144	0.9527	0.9509	0.9545	0.1484	reads of that length mapped in that stratum	reads of that length assigned to that strain
T2_coverage	same_flowcell	0-1000	169293	18495	16111	0.0952	0.0938	0.0966	0.8711	0.8662	0.8759	0.8908	reads of that length mapped in that stratum	reads of that length assigned to that strain
T2_coverage	same_flowcell	1000-2000	176883	45060	39086	0.221	0.219	0.2229	0.8674	0.8643	0.8705	0.7453	reads of that length mapped in that stratum	reads of that length assigned to that strain
T2_coverage	same_flowcell	2000-4000	261582	111624	99190	0.3792	0.3773	0.3811	0.8886	0.8867	0.8904	0.5733	reads of that length mapped in that stratum	reads of that length assigned to that strain
T2_coverage	same_flowcell	4000-8000	324828	201973	183605	0.5652	0.5635	0.5669	0.9091	0.9078	0.9103	0.3782	reads of that length mapped in that stratum	reads of that length assigned to that strain
T2_coverage	same_flowcell	8000-16000	264956	207090	192002	0.7247	0.723	0.7264	0.9271	0.926	0.9283	0.2184	reads of that length mapped in that stratum	reads of that length assigned to that strain
T2_coverage	same_flowcell	16000-inf	65744	57793	54533	0.8295	0.8266	0.8323	0.9436	0.9417	0.9454	0.1209	reads of that length mapped in that stratum	reads of that length assigned to that strain

### Sheet: Table S13
set	axis	level	n_strain_obs	n_reads_mapped	recall_pooled	recall_lo	recall_hi	precision_pooled	precision_lo	precision_hi	recall_median	precision_median	abstain_median	map_rate_median
genuine	reference_role	reference	1278	3799327	0.4243	0.4238	0.4248	0.9261	0.9257	0.9265	0.4282	0.9568	0.5425	0.9983
genuine	reference_role	foreign	1278	3542526	0.4069	0.4064	0.4075	0.9456	0.9452	0.946	0.4046	0.9588	0.5535	0.948
genuine	motif_definition	presence	1622	4670058	0.5338	0.5333	0.5342	0.9457	0.9455	0.946	0.5473	0.9709	0.3977	0.9738
genuine	motif_definition	absence	934	2671795	0.2099	0.2094	0.2104	0.891	0.8903	0.8918	0.1697	0.9006	0.8211	0.9783
near_clonal	reference_role	reference	130	384863	0.0552	0.0545	0.0559	0.8788	0.8747	0.8829	0	0.7263	0.9988	0.998
near_clonal	reference_role	foreign	130	372500	0.0526	0.0519	0.0533	0.869	0.8646	0.8734	0	0.6592	0.9987	0.9878
near_clonal	motif_definition	presence	18	53607	0.2735	0.2697	0.2773	0.9945	0.9932	0.9956	0.257	0.9946	0.7123	0.999
near_clonal	motif_definition	absence	242	703756	0.0372	0.0368	0.0377	0.8186	0.8144	0.8228	0	0.6573	0.999	0.9928
genuine_predicted_T1_onesided	reference_role	reference	484	1439067	0.5925	0.5917	0.5933	0.9402	0.9397	0.9407	0.5906	0.9631	0.3724	0.9983
genuine_predicted_T1_onesided	reference_role	foreign	484	1345161	0.5725	0.5716	0.5733	0.9526	0.9521	0.9531	0.5695	0.9655	0.3796	0.949
genuine_predicted_T1_onesided	motif_definition	presence	830	2389986	0.5781	0.5774	0.5787	0.9556	0.9552	0.9559	0.5755	0.9698	0.3812	0.9705
genuine_predicted_T1_onesided	motif_definition	absence	138	394242	0.6119	0.6104	0.6134	0.895	0.8938	0.8961	0.682	0.9055	0.3152	0.9667

### Sheet: Table S14
set	expected_llr_bin	n_strain_obs	n_reads_mapped	recall_pooled	recall_lo	recall_hi	precision_pooled	precision_lo	precision_hi	recall_median	abstain_median
genuine	0-0.5	528	1510614	0.0598	0.0594	0.0601	0.8649	0.8628	0.867	0.0013	0.9967
genuine	0.5-2	168	475615	0.2003	0.1991	0.2014	0.9159	0.9142	0.9176	0.1807	0.7969
genuine	2-4.6	260	744520	0.3122	0.3112	0.3133	0.9192	0.9181	0.9202	0.3133	0.6685
genuine	4.6-10	380	1096895	0.4431	0.4422	0.444	0.9101	0.9093	0.9108	0.4282	0.5218
genuine	10-25	660	1905965	0.5852	0.5845	0.5859	0.9365	0.9361	0.937	0.6066	0.3352
genuine	25-60	248	713936	0.6815	0.6804	0.6826	0.9529	0.9523	0.9534	0.7067	0.2814
genuine	60-inf	312	894308	0.6124	0.6114	0.6134	0.9638	0.9633	0.9642	0.5943	0.3818
near_clonal	0-0.5	224	650866	0.0144	0.0141	0.0147	0.6951	0.6872	0.7028	0	0.9993
near_clonal	0.5-2	12	35413	0.2294	0.225	0.2338	0.9366	0.9313	0.9415	0.1995	0.7847
near_clonal	2-4.6	12	35644	0.296	0.2912	0.3007	0.9429	0.9384	0.947	0.3039	0.6899
near_clonal	4.6-10	12	35440	0.3616	0.3566	0.3666	0.9563	0.9528	0.9597	0.3499	0.6477

### Sheet: Table S15
species	n_strain_observations	n_reads_mapped	n_reads_assigned	n_true_positive	recall	recall_wilson95_lo	recall_wilson95_hi	precision	precision_wilson95_lo	precision_wilson95_hi	recall_denominator	precision_denominator
Enterococcus faecium	556	1535856	394122	376626	0.24522	0.24454	0.2459	0.95561	0.95496	0.95625	mapped reads	reads assigned to that strain
Klebsiella pneumoniae	696	2039855	1252429	1151122	0.56432	0.56364	0.565	0.91911	0.91863	0.91959	mapped reads	reads assigned to that strain
Listeria monocytogenes	720	2087506	750773	691788	0.33139	0.33076	0.33203	0.92143	0.92082	0.92204	mapped reads	reads assigned to that strain
Staphylococcus aureus	584	1678636	867845	834045	0.49686	0.4961	0.49762	0.96105	0.96064	0.96146	mapped reads	reads assigned to that strain

### Sheet: Table S16
cell	coverage_x	skew_minor_to_major	LLR_threshold_T	n_reads	n_true_minor_reads	n_reads_assigned	abstain_frac	epilect_minor_recall	epilect_recall_wilson_lo	epilect_recall_wilson_hi	epilect_recall_denominator	epilect_minor_precision	epilect_precision_wilson_lo	epilect_precision_wilson_hi	epilect_precision_denominator	epilect_est_minor_read_frac	est_lo	est_hi	achieved_true_minor_read_frac	nominal_minor_depth_ratio	floria_minor_recall	floria_minor_precision	floria_recall_denominator	strainy_minor_recall	strainy_status	strainy_precision_status	instrain_minor_recall	instrain_status
C5_k1	5	1:1	0	2436	1107	2436	0	0.97561	0.96475	0.98318	1107	0.93426	0.91848	0.94715	1156	0.47455	0.45477	0.4944	0.45443	0.5							0	assigns_no_reads_detection_only
C5_k1	5	1:1	1	2436	1107	2382	0.02217	0.96748	0.95531	0.97642	1107	0.9403	0.925	0.95263	1139	0.47817	0.45816	0.49825	0.45443	0.5
C5_k1	5	1:1	2	2436	1107	2296	0.05747	0.96116	0.94809	0.97104	1107	0.9441	0.92912	0.95606	1127	0.49085	0.47044	0.5113	0.45443	0.5
C5_k1	5	1:1	5	2436	1107	1663	0.31732	0.71364	0.68631	0.7395	1107	0.98381	0.9725	0.99051	803	0.48286	0.45891	0.50689	0.45443	0.5
C5_k1	5	1:1	10	2436	1107	1137	0.53325	0.49503	0.46565	0.52445	1107	0.99275	0.98152	0.99718	552	0.48549	0.45654	0.51454	0.45443	0.5
C5_k4	5	1:4	0	2553	461	2553	0	0.96963	0.94968	0.98183	461	0.79537	0.76007	0.82667	562	0.22013	0.20449	0.23662	0.18057	0.2							0	assigns_no_reads_detection_only
C5_k4	5	1:4	1	2553	461	2498	0.02154	0.96529	0.94437	0.97853	461	0.81502	0.78029	0.84535	546	0.21857	0.20281	0.23521	0.18057	0.2
C5_k4	5	1:4	2	2553	461	2371	0.07129	0.95662	0.93394	0.97174	461	0.83208	0.79789	0.86148	530	0.22353	0.20722	0.24074	0.18057	0.2
C5_k4	5	1:4	5	2553	461	1724	0.32472	0.72885	0.6865	0.76742	461	0.94382	0.91482	0.96334	356	0.2065	0.18805	0.22625	0.18057	0.2
C5_k4	5	1:4	10	2553	461	1149	0.54994	0.49458	0.44917	0.54007	461	0.96203	0.92942	0.97989	237	0.20627	0.18387	0.23062	0.18057	0.2
C5_k8	5	1:8	0	2591	258	2591	0	0.98062	0.95544	0.99169	258	0.66755	0.61865	0.71308	379	0.14628	0.13319	0.16041	0.09958	0.11111							0	assigns_no_reads_detection_only
C5_k8	5	1:8	1	2591	258	2533	0.02239	0.97674	0.9502	0.9893	258	0.69421	0.64499	0.73937	363	0.14331	0.1302	0.15749	0.09958	0.11111
C5_k8	5	1:8	2	2591	258	2388	0.07835	0.96512	0.93504	0.98154	258	0.71552	0.66596	0.76037	348	0.14573	0.13215	0.16045	0.09958	0.11111
C5_k8	5	1:8	5	2591	258	1728	0.33308	0.74419	0.68763	0.79357	258	0.90141	0.85399	0.93461	213	0.12326	0.10859	0.1396	0.09958	0.11111
C5_k8	5	1:8	10	2591	258	1134	0.56233	0.50388	0.44326	0.56438	258	0.93525	0.88153	0.96556	139	0.12257	0.10475	0.14295	0.09958	0.11111
C5_k16	5	1:16	0	2607	128	2607	0	0.99219	0.95707	0.99862	128	0.49416	0.43358	0.55492	257	0.09858	0.08772	0.11062	0.0491	0.05882							0	assigns_no_reads_detection_only
C5_k16	5	1:16	1	2607	128	2550	0.02186	0.99219	0.95707	0.99862	128	0.52697	0.46401	0.58909	241	0.09451	0.08376	0.10648	0.0491	0.05882
C5_k16	5	1:16	2	2607	128	2399	0.07979	0.97656	0.93336	0.992	128	0.5531	0.48793	0.61649	226	0.09421	0.08316	0.10655	0.0491	0.05882
C5_k16	5	1:16	5	2607	128	1726	0.33794	0.75	0.66844	0.81699	128	0.83478	0.75632	0.8916	115	0.06663	0.0558	0.07938	0.0491	0.05882
C5_k16	5	1:16	10	2607	128	1130	0.56655	0.46875	0.38447	0.55485	128	0.88235	0.78465	0.93917	68	0.06018	0.04774	0.07559	0.0491	0.05882
C5_k32	5	1:32	0	2618	69	2618	0	0.98551	0.92237	0.99744	69	0.34343	0.28084	0.41199	198	0.07563	0.06611	0.08639	0.02636	0.0303							0	assigns_no_reads_detection_only
C5_k32	5	1:32	1	2618	69	2563	0.02101	0.98551	0.92237	0.99744	69	0.37363	0.30664	0.44584	182	0.07101	0.0617	0.08161	0.02636	0.0303
C5_k32	5	1:32	2	2618	69	2411	0.07907	0.97101	0.90033	0.99201	69	0.39881	0.32783	0.47432	168	0.06968	0.06019	0.08054	0.02636	0.0303
C5_k32	5	1:32	5	2618	69	1734	0.33766	0.73913	0.62489	0.82814	69	0.73913	0.62489	0.82814	69	0.03979	0.03156	0.05006	0.02636	0.0303
C5_k32	5	1:32	10	2618	69	1143	0.56341	0.43478	0.32433	0.55212	69	0.78947	0.63654	0.88925	38	0.03325	0.02432	0.0453	0.02636	0.0303
C10_k1	10	1:1	0	4839	2207	4839	0	0.97599	0.96872	0.98159	2207	0.94102	0.93061	0.94995	2289	0.47303	0.45899	0.48711	0.45609	0.5	0.981051	0.979853	1636	0	collapsed	not_available_phased_BAM_absent	0	assigns_no_reads_detection_only
C10_k1	10	1:1	1	4839	2207	4740	0.02046	0.96556	0.95711	0.9724	2207	0.94627	0.93617	0.95485	2252	0.47511	0.46091	0.48934	0.45609	0.5
C10_k1	10	1:1	2	4839	2207	4557	0.05828	0.95741	0.94816	0.96507	2207	0.94966	0.93978	0.958	2225	0.48826	0.47376	0.50278	0.45609	0.5
C10_k1	10	1:1	5	4839	2207	3309	0.31618	0.70956	0.69027	0.72812	2207	0.98367	0.97618	0.98883	1592	0.48111	0.46412	0.49815	0.45609	0.5
C10_k1	10	1:1	10	4839	2207	2245	0.53606	0.4966	0.47577	0.51745	2207	0.99096	0.98344	0.99508	1106	0.49265	0.472	0.51333	0.45609	0.5
C10_k4	10	1:4	0	5103	892	5103	0	0.97646	0.96428	0.98455	892	0.79762	0.77276	0.82039	1092	0.21399	0.20296	0.22546	0.1748	0.2	0.951907	0.863158	603	0	collapsed	not_available_phased_BAM_absent	0	assigns_no_reads_detection_only
C10_k4	10	1:4	1	5103	892	4984	0.02332	0.97197	0.95895	0.98095	892	0.82336	0.79916	0.84521	1053	0.21128	0.20017	0.22283	0.1748	0.2
C10_k4	10	1:4	2	5103	892	4715	0.07603	0.963	0.9485	0.97354	892	0.83479	0.81086	0.85623	1029	0.21824	0.20668	0.23026	0.1748	0.2
C10_k4	10	1:4	5	5103	892	3360	0.34156	0.70964	0.679	0.73848	892	0.94619	0.9264	0.96088	669	0.19911	0.18595	0.21295	0.1748	0.2
C10_k4	10	1:4	10	5103	892	2245	0.56006	0.49552	0.46279	0.52828	892	0.96718	0.94656	0.98001	457	0.20356	0.18742	0.22072	0.1748	0.2
C10_k8	10	1:8	0	5190	510	5190	0	0.97451	0.95688	0.98504	510	0.67527	0.64061	0.70812	736	0.14181	0.13258	0.15157	0.09827	0.11111	0.818182	0.828947	308	0	collapsed	not_available_phased_BAM_absent	0	assigns_no_reads_detection_only
C10_k8	10	1:8	1	5190	510	5065	0.02408	0.96863	0.94965	0.9806	510	0.71182	0.67703	0.74427	694	0.13702	0.12782	0.14676	0.09827	0.11111
C10_k8	10	1:8	2	5190	510	4763	0.08227	0.96078	0.94021	0.97447	510	0.73025	0.69543	0.76245	671	0.14088	0.13129	0.15105	0.09827	0.11111
C10_k8	10	1:8	5	5190	510	3376	0.34952	0.72353	0.68315	0.76057	510	0.9225	0.8921	0.94487	400	0.11848	0.10801	0.12982	0.09827	0.11111
C10_k8	10	1:8	10	5190	510	2246	0.56724	0.49608	0.45288	0.53934	510	0.95113	0.91819	0.97122	266	0.11843	0.10572	0.13245	0.09827	0.11111
C10_k16	10	1:16	0	5228	273	5228	0	0.97802	0.95289	0.98989	273	0.51544	0.47245	0.55821	518	0.09908	0.09128	0.10748	0.05222	0.05882	0.528169	0.833333	142	0	collapsed	not_available_phased_BAM_absent	0	assigns_no_reads_detection_only
C10_k16	10	1:16	1	5228	273	5108	0.02295	0.97436	0.94803	0.98753	273	0.55417	0.50944	0.59803	480	0.09397	0.08627	0.10228	0.05222	0.05882
C10_k16	10	1:16	2	5228	273	4788	0.08416	0.96337	0.9339	0.97998	273	0.57802	0.53217	0.62256	455	0.09503	0.08704	0.10366	0.05222	0.05882
C10_k16	10	1:16	5	5228	273	3379	0.35367	0.72527	0.66947	0.77482	273	0.85714	0.80617	0.89644	231	0.06836	0.06034	0.07737	0.05222	0.05882
C10_k16	10	1:16	10	5228	273	2241	0.57135	0.49084	0.43208	0.54986	273	0.92414	0.86927	0.95711	145	0.0647	0.05524	0.07565	0.05222	0.05882
C10_k32	10	1:32	0	5247	130	5247	0	0.99231	0.95771	0.99864	130	0.33681	0.29131	0.38556	383	0.07299	0.06626	0.08035	0.02478	0.0303	0.183099	0.928571	71	0	collapsed	not_available_phased_BAM_absent	0	assigns_no_reads_detection_only
C10_k32	10	1:32	1	5247	130	5128	0.02268	0.99231	0.95771	0.99864	130	0.375	0.32549	0.42728	344	0.06708	0.06055	0.07426	0.02478	0.0303
C10_k32	10	1:32	2	5247	130	4805	0.08424	0.97692	0.93435	0.99212	130	0.39564	0.34368	0.45006	321	0.06681	0.06009	0.07422	0.02478	0.0303
C10_k32	10	1:32	5	5247	130	3383	0.35525	0.75385	0.67322	0.8199	130	0.75969	0.67913	0.82523	129	0.03813	0.03218	0.04513	0.02478	0.0303
C10_k32	10	1:32	10	5247	130	2240	0.57309	0.47692	0.39297	0.56221	130	0.82667	0.72569	0.89581	75	0.03348	0.02679	0.04177	0.02478	0.0303
C20_k1	20	1:1	0	9595	4313	9595	0	0.97519	0.97011	0.97943	4313	0.93758	0.93012	0.9443	4486	0.46754	0.45757	0.47753	0.4495	0.5	0.979086	0.980844	3347	0.599	fragmented	not_available_phased_BAM_absent	0	assigns_no_reads_detection_only
C20_k1	20	1:1	1	9595	4313	9380	0.02241	0.96453	0.95858	0.96965	4313	0.94567	0.93857	0.95199	4399	0.46898	0.45889	0.47909	0.4495	0.5
C20_k1	20	1:1	2	9595	4313	9009	0.06107	0.95873	0.95237	0.96427	4313	0.9497	0.9428	0.95581	4354	0.48329	0.47298	0.49362	0.4495	0.5
C20_k1	20	1:1	5	9595	4313	6466	0.32611	0.70461	0.69082	0.71804	4313	0.98413	0.97908	0.98798	3088	0.47758	0.46542	0.48976	0.4495	0.5
C20_k1	20	1:1	10	9595	4313	4389	0.54257	0.49084	0.47594	0.50576	4313	0.98971	0.98448	0.9932	2139	0.48735	0.47258	0.50215	0.4495	0.5
C20_k4	20	1:4	0	10172	1745	10172	0	0.97822	0.97025	0.98409	1745	0.80141	0.78393	0.8178	2130	0.2094	0.2016	0.21741	0.17155	0.2	0.965465	0.929863	1332	0.019	fragmented	not_available_phased_BAM_absent	0	assigns_no_reads_detection_only
C20_k4	20	1:4	1	10172	1745	9930	0.02379	0.96848	0.9592	0.97571	1745	0.82681	0.8098	0.8426	2044	0.20584	0.198	0.21391	0.17155	0.2
C20_k4	20	1:4	2	10172	1745	9374	0.07845	0.96103	0.95089	0.96915	1745	0.8385	0.82173	0.85398	2000	0.21336	0.20518	0.22177	0.17155	0.2
C20_k4	20	1:4	5	10172	1745	6667	0.34457	0.71117	0.68946	0.73196	1745	0.95096	0.93786	0.96141	1305	0.19574	0.18639	0.20544	0.17155	0.2
C20_k4	20	1:4	10	10172	1745	4471	0.56046	0.49799	0.47457	0.52143	1745	0.9764	0.9642	0.98452	890	0.19906	0.18762	0.21102	0.17155	0.2
C20_k8	20	1:8	0	10366	983	10366	0	0.97864	0.96756	0.98599	983	0.67226	0.6475	0.69609	1431	0.13805	0.13154	0.14482	0.09483	0.11111	0.955862	0.786606	725	0	collapsed	not_available_phased_BAM_absent	0	assigns_no_reads_detection_only
C20_k8	20	1:8	1	10366	983	10116	0.02412	0.9705	0.95795	0.97938	983	0.70719	0.68235	0.73086	1349	0.13335	0.12687	0.14012	0.09483	0.11111
C20_k8	20	1:8	2	10366	983	9514	0.08219	0.96338	0.94972	0.97343	983	0.72456	0.69971	0.74809	1307	0.13738	0.13061	0.14444	0.09483	0.11111
C20_k8	20	1:8	5	10366	983	6743	0.34951	0.71109	0.68198	0.73856	983	0.91016	0.88784	0.92839	768	0.1139	0.10653	0.1217	0.09483	0.11111
C20_k8	20	1:8	10	10366	983	4504	0.5655	0.4944	0.46323	0.52562	983	0.95669	0.9353	0.97123	508	0.11279	0.10388	0.12236	0.09483	0.11111
C20_k16	20	1:16	0	10454	537	10454	0	0.97579	0.95903	0.9858	537	0.52243	0.49149	0.5532	1003	0.09594	0.09045	0.10174	0.05137	0.05882	0.535211	0.794979	355	0	collapsed	not_available_phased_BAM_absent	0	assigns_no_reads_detection_only
C20_k16	20	1:16	1	10454	537	10210	0.02334	0.9702	0.95215	0.98158	537	0.56385	0.53168	0.5955	924	0.0905	0.08509	0.09622	0.05137	0.05882
C20_k16	20	1:16	2	10454	537	9575	0.08408	0.96276	0.94318	0.97576	537	0.58617	0.55336	0.61823	882	0.09211	0.08648	0.09807	0.05137	0.05882
C20_k16	20	1:16	5	10454	537	6759	0.35345	0.72998	0.6909	0.7658	537	0.8559	0.82077	0.8851	458	0.06776	0.06201	0.074	0.05137	0.05882
C20_k16	20	1:16	10	10454	537	4508	0.56878	0.49721	0.45509	0.53936	537	0.93031	0.89482	0.95444	287	0.06366	0.0569	0.07117	0.05137	0.05882
C20_k32	20	1:32	0	10507	280	10507	0	0.97857	0.95405	0.99014	280	0.35446	0.32154	0.38883	773	0.07357	0.06873	0.07872	0.02665	0.0303	0.395349	0.772727	172	0	collapsed	not_available_phased_BAM_absent	0	assigns_no_reads_detection_only
C20_k32	20	1:32	1	10507	280	10258	0.0237	0.975	0.9493	0.98784	280	0.39394	0.35824	0.43081	693	0.06756	0.06286	0.07258	0.02665	0.0303
C20_k32	20	1:32	2	10507	280	9608	0.08556	0.96429	0.93552	0.98049	280	0.41602	0.37871	0.45433	649	0.06755	0.0627	0.07274	0.02665	0.0303
C20_k32	20	1:32	5	10507	280	6770	0.35567	0.725	0.66992	0.77399	280	0.74088	0.68592	0.78917	274	0.04047	0.03603	0.04543	0.02665	0.0303
C20_k32	20	1:32	10	10507	280	4512	0.57057	0.48571	0.42776	0.54405	280	0.86076	0.79818	0.90622	158	0.03502	0.03004	0.04079	0.02665	0.0303
C40_k1	40	1:1	0	19266	8690	19266	0	0.97204	0.96836	0.9753	8690	0.93866	0.93351	0.94343	8999	0.46709	0.46005	0.47414	0.45105	0.5	0.974919	0.981581	6778	0.511	fragmented	not_available_phased_BAM_absent	0	assigns_no_reads_detection_only
C40_k1	40	1:1	1	19266	8690	18824	0.02294	0.96249	0.95828	0.96628	8690	0.94733	0.94248	0.9518	8829	0.46903	0.46191	0.47616	0.45105	0.5
C40_k1	40	1:1	2	19266	8690	18038	0.06374	0.95673	0.95225	0.96081	8690	0.95191	0.94722	0.9562	8734	0.4842	0.47691	0.4915	0.45105	0.5
C40_k1	40	1:1	5	19266	8690	12968	0.3269	0.70345	0.69376	0.71296	8690	0.9839	0.98046	0.98675	6213	0.4791	0.47051	0.48771	0.45105	0.5
C40_k1	40	1:1	10	19266	8690	8856	0.54033	0.49379	0.48328	0.5043	8690	0.99122	0.98798	0.9936	4329	0.48882	0.47842	0.49923	0.45105	0.5
C40_k4	40	1:4	0	20371	3444	20371	0	0.9759	0.97022	0.98052	3444	0.78436	0.7718	0.79642	4285	0.21035	0.20481	0.216	0.16906	0.2	0.973323	0.954578	2699	0.026	fragmented	not_available_phased_BAM_absent	0	assigns_no_reads_detection_only
C40_k4	40	1:4	1	20371	3444	19848	0.02567	0.9669	0.96038	0.97237	3444	0.8114	0.79915	0.82308	4104	0.20677	0.20119	0.21246	0.16906	0.2
C40_k4	40	1:4	2	20371	3444	18728	0.08065	0.96138	0.95442	0.96732	3444	0.82445	0.81238	0.83591	4016	0.21444	0.20862	0.22037	0.16906	0.2
C40_k4	40	1:4	5	20371	3444	13335	0.34539	0.70819	0.69278	0.72313	3444	0.93736	0.92738	0.94604	2602	0.19513	0.18849	0.20194	0.16906	0.2
C40_k4	40	1:4	10	20371	3444	8936	0.56134	0.49303	0.47635	0.50973	3444	0.96313	0.95328	0.97097	1763	0.19729	0.18917	0.20567	0.16906	0.2
C40_k8	40	1:8	0	20718	1933	20718	0	0.97569	0.96782	0.98167	1933	0.64766	0.63013	0.66481	2912	0.14055	0.13589	0.14535	0.0933	0.11111	0.972185	0.8671	1510	0.022	fragmented	not_available_phased_BAM_absent	0	assigns_no_reads_detection_only
C40_k8	40	1:8	1	20718	1933	20165	0.02669	0.96534	0.95622	0.97261	1933	0.68679	0.66909	0.70395	2717	0.13474	0.1301	0.13952	0.0933	0.11111
C40_k8	40	1:8	2	20718	1933	18921	0.08674	0.9581	0.94822	0.96616	1933	0.70552	0.6878	0.72265	2625	0.13873	0.13388	0.14373	0.0933	0.11111
C40_k8	40	1:8	5	20718	1933	13407	0.35288	0.71081	0.6902	0.73059	1933	0.89395	0.87756	0.90837	1537	0.11464	0.10936	0.12015	0.0933	0.11111
C40_k8	40	1:8	10	20718	1933	8997	0.56574	0.49405	0.4718	0.51633	1933	0.93627	0.91959	0.94969	1020	0.11337	0.10698	0.12009	0.0933	0.11111
C40_k16	40	1:16	0	20920	1040	20920	0	0.97692	0.96589	0.98444	1040	0.48197	0.4607	0.50332	2108	0.10076	0.09676	0.10492	0.04971	0.05882	0.721598	0.729798	801	0	collapsed	not_available_phased_BAM_absent	0	assigns_no_reads_detection_only
C40_k16	40	1:16	1	20920	1040	20370	0.02629	0.96827	0.95577	0.97732	1040	0.5253	0.50292	0.54758	1917	0.09411	0.09018	0.0982	0.04971	0.05882
C40_k16	40	1:16	2	20920	1040	19071	0.08838	0.96154	0.94805	0.97163	1040	0.54765	0.52474	0.57035	1826	0.09575	0.09165	0.10001	0.04971	0.05882
C40_k16	40	1:16	5	20920	1040	13478	0.35574	0.70962	0.6813	0.73639	1040	0.81278	0.7861	0.83681	908	0.06737	0.06326	0.07173	0.04971	0.05882
C40_k16	40	1:16	10	20920	1040	9024	0.56864	0.49135	0.46105	0.52171	1040	0.88103	0.85215	0.90491	580	0.06427	0.0594	0.06952	0.04971	0.05882
C40_k32	40	1:32	0	21002	560	21002	0	0.975	0.95848	0.98505	560	0.32951	0.3073	0.35251	1657	0.0789	0.07533	0.08262	0.02666	0.0303	0.305556	0.703488	396	0	collapsed	not_available_phased_BAM_absent	0	assigns_no_reads_detection_only
C40_k32	40	1:32	1	21002	560	20459	0.02585	0.96964	0.95192	0.98096	560	0.36814	0.34389	0.39306	1475	0.0721	0.06863	0.07572	0.02666	0.0303
C40_k32	40	1:32	2	21002	560	19130	0.08913	0.9625	0.94335	0.97534	560	0.38945	0.3641	0.41541	1384	0.07235	0.06876	0.0761	0.02666	0.0303
C40_k32	40	1:32	5	21002	560	13489	0.35773	0.72143	0.68289	0.75695	560	0.70506	0.66646	0.74093	573	0.04248	0.0392	0.04601	0.02666	0.0303
C40_k32	40	1:32	10	21002	560	9033	0.5699	0.49643	0.45518	0.53772	560	0.80347	0.75836	0.84191	346	0.0383	0.03454	0.04246	0.02666	0.0303

### Sheet: Table S17
grid	LLR_threshold_T	grid_mean_recall	cluster_bootstrap_ci_lo	cluster_bootstrap_ci_hi	cluster_bootstrap_se	naive_independent_cells_se	design_effect	effective_independent_cells_of_20	effective_independent_minor_reads
end_to_end_mock_grid (nested; the head-to-head grid)	0	0.97814	0.968615	0.985777	0.00436695	0.00149544	8.52746	2.34536	4074.92
end_to_end_mock_grid (nested; the head-to-head grid)	1	0.972069	0.962367	0.981122	0.00474864	0.0015972	8.83938	2.2626	3930.76
end_to_end_mock_grid (nested; the head-to-head grid)	2	0.963119	0.950434	0.973901	0.00598782	0.0020424	8.59521	2.32688	3912.66
end_to_end_mock_grid (nested; the head-to-head grid)	5	0.721651	0.691105	0.749809	0.0148539	0.0051686	8.2592	2.42154	3763.08
end_to_end_mock_grid (nested; the head-to-head grid)	10	0.489389	0.457073	0.522909	0.0172001	0.00585078	8.64243	2.31416	3777.52
resample_grid (the grid behind Table S16 and Fig. 2a)	0	0.971505	0.969251	0.973753	0.0011462	0.000870713	1.73289	11.5414	40355.2
resample_grid (the grid behind Table S16 and Fig. 2a)	1	0.96096	0.9584	0.963483	0.00130273	0.00101777	1.63835	12.2074	41285.5
resample_grid (the grid behind Table S16 and Fig. 2a)	2	0.954263	0.95132	0.957079	0.00148409	0.00110495	1.80397	11.0866	37351.9
resample_grid (the grid behind Table S16 and Fig. 2a)	5	0.705133	0.698876	0.711014	0.00316109	0.00244532	1.6711	11.9682	38254.2
resample_grid (the grid behind Table S16 and Fig. 2a)	10	0.502306	0.49544	0.509245	0.00350072	0.00267728	1.70974	11.6977	39222.8

### Sheet: Table S18
set	stratum	predicted_tier	skew_minor_is_this_strain	n_strain_obs	precision_median	jack_lo	jack_hi	p25	p75
genuine	all	all	1:1	2357	0.9577	0.9486	0.9668	0.9091	0.9839
genuine	all	all	1:4	2357	0.8499	0.8213	0.8785	0.7143	0.9385
genuine	all	all	1:8	2357	0.7389	0.6956	0.7822	0.5556	0.8841
genuine	all	all	1:16	2357	0.5859	0.5314	0.6405	0.3846	0.7922
genuine	all	all	1:32	2357	0.4144	0.3597	0.469	0.2381	0.6559
genuine	all	T0_none	1:1	329	0.8095	0.6741	0.9449	0.6667	0.9915
genuine	all	T0_none	1:4	329	0.5152	0.2926	0.7377	0.3333	0.9667
genuine	all	T0_none	1:8	329	0.3469	0.1428	0.5511	0.2	0.9355
genuine	all	T0_none	1:16	329	0.2099	0.0589	0.3608	0.1111	0.8788
genuine	all	T0_none	1:32	329	0.1172	0.0223	0.2122	0.0588	0.7838
genuine	all	T2_coverage	1:1	884	0.9468	0.9317	0.9618	0.9079	0.9843
genuine	all	T2_coverage	1:4	884	0.8164	0.7716	0.8611	0.7114	0.94
genuine	all	T2_coverage	1:8	884	0.6897	0.6259	0.7535	0.5521	0.8868
genuine	all	T2_coverage	1:16	884	0.5264	0.4522	0.6005	0.3813	0.7966
genuine	all	T2_coverage	1:32	884	0.3572	0.2891	0.4254	0.2355	0.662
genuine	all	T1_onesided	1:1	968	0.9648	0.9546	0.975	0.935	0.9828
genuine	all	T1_onesided	1:4	968	0.8726	0.8394	0.9059	0.7825	0.9347
genuine	all	T1_onesided	1:8	968	0.774	0.7218	0.8263	0.6427	0.8774
genuine	all	T1_onesided	1:16	968	0.6314	0.562	0.7008	0.4735	0.7816
genuine	all	T1_onesided	1:32	968	0.4613	0.3875	0.5352	0.3102	0.6415
genuine	all	T1_bidirectional	1:1	176	0.9683	0.9607	0.976	0.9589	0.9776
genuine	all	T1_bidirectional	1:4	176	0.8843	0.8588	0.9099	0.8535	0.9161
genuine	all	T1_bidirectional	1:8	176	0.7927	0.7516	0.8338	0.7445	0.8452
genuine	all	T1_bidirectional	1:16	176	0.6566	0.6	0.7131	0.593	0.7318
genuine	all	T1_bidirectional	1:32	176	0.4887	0.4258	0.5516	0.4215	0.5771
genuine	same_flowcell	all	1:1	1512	0.9587	0.9468	0.9707	0.9113	0.9859
genuine	same_flowcell	all	1:4	1512	0.8532	0.8152	0.8911	0.7197	0.9457
genuine	same_flowcell	all	1:8	1512	0.7439	0.6862	0.8016	0.5621	0.897
genuine	same_flowcell	all	1:16	1512	0.5923	0.5191	0.6654	0.3909	0.8133
genuine	same_flowcell	all	1:32	1512	0.4207	0.3469	0.4945	0.243	0.6853
genuine	same_flowcell	T0_none	1:1	232	0.804	0.7048	0.9032	0.6988	0.9925
genuine	same_flowcell	T0_none	1:4	232	0.5063	0.3465	0.6662	0.3671	0.9708
genuine	same_flowcell	T0_none	1:8	232	0.339	0.1941	0.4839	0.2248	0.9433
genuine	same_flowcell	T0_none	1:16	232	0.2041	0.0979	0.3103	0.1267	0.8928
genuine	same_flowcell	T0_none	1:32	232	0.1137	0.0473	0.18	0.0676	0.8063
genuine	same_flowcell	T2_coverage	1:1	504	0.9462	0.9267	0.9657	0.9089	0.9859
genuine	same_flowcell	T2_coverage	1:4	504	0.8148	0.757	0.8725	0.7138	0.946
genuine	same_flowcell	T2_coverage	1:8	504	0.6875	0.6054	0.7695	0.555	0.8976
genuine	same_flowcell	T2_coverage	1:16	504	0.5238	0.4286	0.6189	0.3841	0.8142
genuine	same_flowcell	T2_coverage	1:32	504	0.3548	0.2677	0.4419	0.2377	0.6867
genuine	same_flowcell	T1_onesided	1:1	668	0.964	0.9531	0.975	0.9354	0.9833
genuine	same_flowcell	T1_onesided	1:4	668	0.8702	0.8345	0.9059	0.7836	0.9363
genuine	same_flowcell	T1_onesided	1:8	668	0.7702	0.7141	0.8262	0.6441	0.8802
genuine	same_flowcell	T1_onesided	1:16	668	0.6263	0.552	0.7005	0.4751	0.7861
genuine	same_flowcell	T1_onesided	1:32	668	0.4559	0.3769	0.5348	0.3115	0.6475
genuine	same_flowcell	T1_bidirectional	1:1	108	0.9711	0.9627	0.9795	0.9592	0.9782
genuine	same_flowcell	T1_bidirectional	1:4	108	0.8937	0.8655	0.9218	0.8546	0.918
genuine	same_flowcell	T1_bidirectional	1:8	108	0.8078	0.7621	0.8535	0.7461	0.8485
genuine	same_flowcell	T1_bidirectional	1:16	108	0.6775	0.6139	0.7412	0.5951	0.7368
genuine	same_flowcell	T1_bidirectional	1:32	108	0.5123	0.4404	0.5842	0.4236	0.5834
genuine	cross_flowcell	all	1:1	845	0.9566	0.9459	0.9673	0.9058	0.9808
genuine	cross_flowcell	all	1:4	845	0.8464	0.8129	0.8798	0.7061	0.9273
genuine	cross_flowcell	all	1:8	845	0.7337	0.6836	0.7837	0.5457	0.8644
genuine	cross_flowcell	all	1:16	845	0.5794	0.5172	0.6415	0.3752	0.7612
genuine	cross_flowcell	all	1:32	845	0.4078	0.3465	0.4692	0.231	0.6145
genuine	cross_flowcell	T0_none	1:1	97	0.8319	0.5091	1.1547	0.6	0.9675
genuine	cross_flowcell	T0_none	1:4	97	0.553	0.115	0.991	0.2727	0.8814
genuine	cross_flowcell	T0_none	1:8	97	0.3822	0.0134	0.751	0.1579	0.788
genuine	cross_flowcell	T0_none	1:16	97	0.2362	-0.0208	0.4932	0.0857	0.6501
genuine	cross_flowcell	T0_none	1:32	97	0.1339	-0.022	0.2899	0.0448	0.4816
genuine	cross_flowcell	T2_coverage	1:1	380	0.9472	0.9251	0.9692	0.9064	0.9808
genuine	cross_flowcell	T2_coverage	1:4	380	0.8176	0.7513	0.8838	0.7078	0.9275
genuine	cross_flowcell	T2_coverage	1:8	380	0.6914	0.5957	0.7871	0.5477	0.8647
genuine	cross_flowcell	T2_coverage	1:16	380	0.5284	0.4151	0.6417	0.3772	0.7617
genuine	cross_flowcell	T2_coverage	1:32	380	0.359	0.2529	0.4652	0.2324	0.6151
genuine	cross_flowcell	T1_onesided	1:1	300	0.9657	0.9576	0.9737	0.9341	0.9815
genuine	cross_flowcell	T1_onesided	1:4	300	0.8754	0.849	0.9019	0.78	0.9299
genuine	cross_flowcell	T1_onesided	1:8	300	0.7785	0.7367	0.8202	0.6394	0.869
genuine	cross_flowcell	T1_onesided	1:16	300	0.6373	0.5815	0.6931	0.4699	0.7684
genuine	cross_flowcell	T1_onesided	1:32	300	0.4677	0.4078	0.5276	0.3071	0.6239
genuine	cross_flowcell	T1_bidirectional	1:1	68	0.9656	0.9522	0.9791	0.9575	0.9772
genuine	cross_flowcell	T1_bidirectional	1:4	68	0.8754	0.8304	0.9203	0.8494	0.9148
genuine	cross_flowcell	T1_bidirectional	1:8	68	0.7784	0.7058	0.8509	0.7382	0.8429
genuine	cross_flowcell	T1_bidirectional	1:16	68	0.6372	0.5369	0.7374	0.585	0.7285
genuine	cross_flowcell	T1_bidirectional	1:32	68	0.4675	0.3552	0.5798	0.4134	0.5729
near_clonal	all	all	1:1	124	0.6832	0.4535	0.9129	0.4415	0.915
near_clonal	all	all	1:4	124	0.3503	0.0991	0.6015	0.165	0.7292
near_clonal	all	all	1:8	124	0.2123	0.0244	0.4003	0.0899	0.5738
near_clonal	all	all	1:16	124	0.1188	-0.0004	0.2379	0.0471	0.4023
near_clonal	all	all	1:32	124	0.0631	-0.0047	0.131	0.0241	0.2518
near_clonal	all	T0_none	1:1	88	0.5278	0.0754	0.9801	0.3996	0.7213
near_clonal	all	T0_none	1:4	88	0.219	-0.1157	0.5538	0.1426	0.3929
near_clonal	all	T0_none	1:8	88	0.1231	-0.0939	0.3401	0.0768	0.2444
near_clonal	all	T0_none	1:16	88	0.0656	-0.0597	0.191	0.0399	0.1392
near_clonal	all	T0_none	1:32	88	0.0339	-0.0337	0.1016	0.0204	0.0748
near_clonal	all	T2_coverage	1:1	36	0.9617	0.9506	0.9728	0.9096	0.9946
near_clonal	all	T2_coverage	1:4	36	0.8701	0.8408	0.8994	0.7156	0.9786
near_clonal	all	T2_coverage	1:8	36	0.7825	0.7448	0.8203	0.5571	0.9582
near_clonal	all	T2_coverage	1:16	36	0.6678	0.6267	0.709	0.3861	0.9197
near_clonal	all	T2_coverage	1:32	36	0.5375	0.4906	0.5844	0.2393	0.8513
near_clonal	same_flowcell	all	1:1	102	0.6717	0.5159	0.8274	0.4295	0.909
near_clonal	same_flowcell	all	1:4	102	0.3384	0.1762	0.5006	0.1584	0.714
near_clonal	same_flowcell	all	1:8	102	0.2037	0.0847	0.3226	0.086	0.5552
near_clonal	same_flowcell	all	1:16	102	0.1134	0.039	0.1878	0.0449	0.3843
near_clonal	same_flowcell	all	1:32	102	0.0601	0.0181	0.1021	0.023	0.2379
near_clonal	same_flowcell	T0_none	1:1	74	0.4859	0.0439	0.9278	0.388	0.6875
near_clonal	same_flowcell	T0_none	1:4	74	0.1911	-0.1232	0.5054	0.1368	0.3549
near_clonal	same_flowcell	T0_none	1:8	74	0.1056	-0.0955	0.3068	0.0734	0.2157
near_clonal	same_flowcell	T0_none	1:16	74	0.0558	-0.0596	0.1711	0.0381	0.1209
near_clonal	same_flowcell	T0_none	1:32	74	0.0287	-0.0333	0.0907	0.0194	0.0643
near_clonal	same_flowcell	T2_coverage	1:1	28	0.9559	0.9532	0.9586	0.9081	0.9944
near_clonal	same_flowcell	T2_coverage	1:4	28	0.8545	0.8447	0.8642	0.7118	0.978
near_clonal	same_flowcell	T2_coverage	1:8	28	0.7622	0.7445	0.78	0.5525	0.957
near_clonal	same_flowcell	T2_coverage	1:16	28	0.6467	0.616	0.6774	0.3817	0.9175
near_clonal	same_flowcell	T2_coverage	1:32	28	0.5201	0.4713	0.5689	0.2359	0.8477
near_clonal	cross_flowcell	all	1:1	22	0.7556	0.3541	1.1571	0.5932	0.9238
near_clonal	cross_flowcell	all	1:4	22	0.436	-0.2378	1.1098	0.2688	0.7518
near_clonal	cross_flowcell	all	1:8	22	0.2788	-0.38	0.9376	0.1557	0.6023
near_clonal	cross_flowcell	all	1:16	22	0.162	-0.3676	0.6916	0.0846	0.431
near_clonal	cross_flowcell	all	1:32	22	0.0882	-0.2711	0.4474	0.0442	0.2747
near_clonal	cross_flowcell	T0_none	1:1	14	0.6591	0.3887	0.9295	0.5179	0.7463
near_clonal	cross_flowcell	T0_none	1:4	14	0.3258	0.0597	0.592	0.2125	0.4239
near_clonal	cross_flowcell	T0_none	1:8	14	0.1946	0.0021	0.3871	0.119	0.269
near_clonal	cross_flowcell	T0_none	1:16	14	0.1078	-0.0118	0.2274	0.0633	0.1554
near_clonal	cross_flowcell	T0_none	1:32	14	0.057	-0.0104	0.1244	0.0327	0.0842
near_clonal	cross_flowcell	T2_coverage	1:1	8	0.9635			0.9238	0.9948
near_clonal	cross_flowcell	T2_coverage	1:4	8	0.877			0.7518	0.9796
near_clonal	cross_flowcell	T2_coverage	1:8	8	0.7956			0.6023	0.96
near_clonal	cross_flowcell	T2_coverage	1:16	8	0.6914			0.431	0.9231
near_clonal	cross_flowcell	T2_coverage	1:32	8	0.5762			0.2747	0.8572

### Sheet: Table S19
sample	arm	n_nanomotif_rows	n_accepted	n_matched	precision	recall_rows	bin_verdict	status	n_contig_split	parse_s	discover_s
RS1_barcode01	fidelity gate OFF (n/a: no per-read classification threshold enters motif discovery)	3	3	3	1	1	single_component	ok	0	849.1	737.1
RS1_barcode01	fidelity gate ON (n/a: no per-read classification threshold enters motif discovery)	3	3	3	1	1	single_component	ok	0	848.8	758.5
RS1_barcode01	stored_pileup (n/a: no per-read classification threshold enters motif discovery)	3	3	3	1	1	single_component	ok	0	19.2	700.5
RS1_barcode02	fidelity gate OFF (n/a: no per-read classification threshold enters motif discovery)	3	3	3	1	1	single_component	ok	0	852.3	797
RS1_barcode02	fidelity gate ON (n/a: no per-read classification threshold enters motif discovery)	3	3	3	1	1	single_component	ok	0	851.2	777.4
RS1_barcode02	stored_pileup (n/a: no per-read classification threshold enters motif discovery)	3	3	3	1	1	single_component	ok	0	19	847.7
RS2_barcode03	fidelity gate OFF (n/a: no per-read classification threshold enters motif discovery)	6	5	5	1	0.6667	single_component	ok	0	892.5	814.4
RS2_barcode03	fidelity gate ON (n/a: no per-read classification threshold enters motif discovery)	6	8	8	1	0.8333	single_component	ok	0	892.3	801.1
RS2_barcode03	stored_pileup (n/a: no per-read classification threshold enters motif discovery)	6	6	6	1	0.6667	single_component	ok	0	20	734.7
RS2_barcode04	fidelity gate OFF (n/a: no per-read classification threshold enters motif discovery)	11	8	8	1	0.4545	single_component	ok	0	932.4	824.4
RS2_barcode04	fidelity gate ON (n/a: no per-read classification threshold enters motif discovery)	11	7	7	1	0.4545	single_component	ok	0	931.2	710.8
RS2_barcode04	stored_pileup (n/a: no per-read classification threshold enters motif discovery)	11	7	7	1	0.4545	single_component	ok	0	19.5	773.4
RS3_barcode05	fidelity gate OFF (n/a: no per-read classification threshold enters motif discovery)	3	3	3	1	1	single_component	ok	0	846.6	745.3
RS3_barcode05	fidelity gate ON (n/a: no per-read classification threshold enters motif discovery)	3	3	3	1	1	single_component	ok	0	845.7	737.1
RS3_barcode05	stored_pileup (n/a: no per-read classification threshold enters motif discovery)	3	3	3	1	1	single_component	ok	0	19.4	780.9
RS3_barcode06	fidelity gate OFF (n/a: no per-read classification threshold enters motif discovery)	3	3	3	1	1	single_component	ok	0	880.4	762.7
RS3_barcode06	fidelity gate ON (n/a: no per-read classification threshold enters motif discovery)	3	3	3	1	1	single_component	ok	0	879.7	782.8
RS3_barcode06	stored_pileup (n/a: no per-read classification threshold enters motif discovery)	3	3	3	1	1	single_component	ok	0	19	816.2
RS4_barcode07	fidelity gate OFF (n/a: no per-read classification threshold enters motif discovery)	2	2	2	1	1	single_component	ok	0	894	896.5
RS4_barcode07	fidelity gate ON (n/a: no per-read classification threshold enters motif discovery)	2	2	2	1	1	single_component	ok	0	894	951.4
RS4_barcode07	stored_pileup (n/a: no per-read classification threshold enters motif discovery)	2	2	2	1	1	single_component	ok	0	19.8	940.5
RS4_barcode08	fidelity gate OFF (n/a: no per-read classification threshold enters motif discovery)	2	2	2	1	1	single_component	ok	0	869.7	900
RS4_barcode08	fidelity gate ON (n/a: no per-read classification threshold enters motif discovery)	2	2	2	1	1	single_component	ok	0	869.6	849.4
RS4_barcode08	stored_pileup (n/a: no per-read classification threshold enters motif discovery)	2	2	2	1	1	single_component	ok	0	19.6	874.5
RS5_barcode09	fidelity gate OFF (n/a: no per-read classification threshold enters motif discovery)	4	2	2	1	0.5	single_component	ok	0	911.1	752.3
RS5_barcode09	fidelity gate ON (n/a: no per-read classification threshold enters motif discovery)	4	2	2	1	0.5	single_component	ok	0	911.4	889.5
RS5_barcode09	stored_pileup (n/a: no per-read classification threshold enters motif discovery)	4	2	2	1	0.5	single_component	ok	0	19.4	854.7
RS5_barcode10	fidelity gate OFF (n/a: no per-read classification threshold enters motif discovery)	4	2	2	1	0.5	single_component	ok	0	915.3	867.6
RS5_barcode10	fidelity gate ON (n/a: no per-read classification threshold enters motif discovery)	4	2	2	1	0.5	single_component	ok	0	914.8	906.7
RS5_barcode10	stored_pileup (n/a: no per-read classification threshold enters motif discovery)	4	2	2	1	0.5	single_component	ok	0	20.1	957.6
RS5_barcode11	fidelity gate OFF (n/a: no per-read classification threshold enters motif discovery)	3	2	2	1	0.6667	single_component	ok	0	943.1	727.5
RS5_barcode11	fidelity gate ON (n/a: no per-read classification threshold enters motif discovery)	3	4	4	1	1	single_component	ok	0	942.8	714.1
RS5_barcode11	stored_pileup (n/a: no per-read classification threshold enters motif discovery)	3	2	2	1	0.6667	single_component	ok	0	17.8	667.1
RS5_barcode12	fidelity gate OFF (n/a: no per-read classification threshold enters motif discovery)	3	7	2	0.2857	0.6667	two_component_mixture	ok	5	841.7	1171.6
RS5_barcode12	fidelity gate ON (n/a: no per-read classification threshold enters motif discovery)	3	5	2	0.4	0.6667	two_component_mixture	ok	3	841.3	1188.5
RS5_barcode12	stored_pileup (n/a: no per-read classification threshold enters motif discovery)	3	6	2	0.3333	0.6667	two_component_mixture	ok	4	26.1	1216.4
RS6_barcode13	fidelity gate OFF (n/a: no per-read classification threshold enters motif discovery)	5	5	5	1	0.8	single_component	ok	0	866	726.3
RS6_barcode13	fidelity gate ON (n/a: no per-read classification threshold enters motif discovery)	5	6	5	0.8333	0.8	single_component	ok	0	865.8	718.4
RS6_barcode13	stored_pileup (n/a: no per-read classification threshold enters motif discovery)	5	5	5	1	0.8	single_component	ok	0	17.9	737.9
RS7_barcode15	fidelity gate OFF (n/a: no per-read classification threshold enters motif discovery)	8	5	5	1	0.625	single_component	ok	0	907.3	774.5
RS7_barcode15	fidelity gate ON (n/a: no per-read classification threshold enters motif discovery)	8	5	5	1	0.625	single_component	ok	0	907.2	746.1
RS7_barcode15	stored_pileup (n/a: no per-read classification threshold enters motif discovery)	8	5	5	1	0.625	single_component	ok	0	17.6	806.4
RS7_barcode16	fidelity gate OFF (n/a: no per-read classification threshold enters motif discovery)	9	6	6	1	0.5556	single_component	ok	0	914.9	844.5
RS7_barcode16	fidelity gate ON (n/a: no per-read classification threshold enters motif discovery)	9	6	6	1	0.5556	single_component	ok	0	912.8	793.9
RS7_barcode16	stored_pileup (n/a: no per-read classification threshold enters motif discovery)	9	5	5	1	0.5556	single_component	ok	0	17.6	817.7
RS8_barcode17	fidelity gate OFF (n/a: no per-read classification threshold enters motif discovery)	3	3	3	1	1	single_component	ok	0	893.8	834.3
RS8_barcode17	fidelity gate ON (n/a: no per-read classification threshold enters motif discovery)	3	3	3	1	1	single_component	ok	0	893.3	862.7
RS8_barcode17	stored_pileup (n/a: no per-read classification threshold enters motif discovery)	3	3	3	1	1	single_component	ok	0	20.5	829.4
RS8_barcode18	fidelity gate OFF (n/a: no per-read classification threshold enters motif discovery)	3	3	3	1	1	single_component	ok	0	883.3	778.1
RS8_barcode18	fidelity gate ON (n/a: no per-read classification threshold enters motif discovery)	3	3	3	1	1	single_component	ok	0	882.4	763.9
RS8_barcode18	stored_pileup (n/a: no per-read classification threshold enters motif discovery)	3	3	3	1	1	single_component	ok	0	20.4	828.6

### Sheet: Table S20
library	motif	mod_type	motif_type	n_modified_positions	n_positions_denominator	fraction_methylated	wilson95_lo	wilson95_hi
RS5_barcode11	AACNNNNCTTT	a	bipartite	886	886	1	0.99568	1
RS5_barcode11	GATC	a	palindrome	39565	39631	0.99833	0.99788	0.99869
RS5_barcode11	CCWGG	m	palindrome	26496	26496	1	0.99986	1
RS5_barcode12	GATC	a	palindrome	54474	54678	0.99627	0.99572	0.99675
RS5_barcode12	CCWGG	m	palindrome	36439	36488	0.99866	0.99823	0.99898
RS5_barcode12	GCCGGC	m	palindrome	601	1060	0.56698	0.53696	0.59651
RS6_barcode13	GATC	a	palindrome	39439	39496	0.99856	0.99813	0.99889
RS6_barcode13	GCAGNNNNNRTTG	a	bipartite	568	568	1	0.99328	1
RS6_barcode13	CCWGG	m	palindrome	26610	26613	0.99989	0.99967	0.99996
RS6_barcode13	GCCGGC	m	palindrome	886	888	0.99775	0.99183	0.99938
RS6_barcode13	GCCGGT	m	non-palindrome	2578	3093	0.83349	0.81995	0.84621

### Sheet: Table S21
set	disc_var_bin	n_reads	frac_of_reads	n_assigned	n_correct	assign_rate	recall	precision	blindness_rule	operating_point
genuine	0	1923286	0.26196	394570	370313	0.20515	0.19254	0.93852	permissive	ungated_llr1.0_sites2
genuine	1	411231	0.05601	111605	105557	0.27139	0.25669	0.94581	permissive	ungated_llr1.0_sites2
genuine	2-4	516645	0.07037	149884	140299	0.29011	0.27156	0.93605	permissive	ungated_llr1.0_sites2
genuine	5-9	484699	0.06602	165715	152904	0.34189	0.31546	0.92269	permissive	ungated_llr1.0_sites2
genuine	>=10	4005992	0.54564	2443401	2284509	0.60994	0.57027	0.93497	permissive	ungated_llr1.0_sites2

### Sheet: Table S22
operating_point	blind_rule	quantity	numerator	denominator	n_strain_observations	n_mapped_total	n_matched_total	matched_share_of_mapped	n_matched_seqblind	ungated_llr1.0_sites2_value	ungated_llr1.0_sites2_se	ungated_llr1.0_sites2_lo	ungated_llr1.0_sites2_hi	gated_llr1.1_sites1_value	gated_llr1.1_sites1_se	gated_llr1.1_sites1_lo	gated_llr1.1_sites1_hi	paired_diff_gated_llr1.1_sites1_minus_ungated_llr1.0_sites2	paired_diff_gated_llr1.1_sites1_minus_ungated_llr1.0_sites2_se	paired_diff_gated_llr1.1_sites1_minus_ungated_llr1.0_sites2_lo95	paired_diff_gated_llr1.1_sites1_minus_ungated_llr1.0_sites2_hi95	n_clones_resampled	excludes_zero
gated_llr1.1_sites1 vs ungated_llr1.0_sites2	permissive	overall recall on the evidence-matched subset	correct	n_matched	2556	7341853	5453253	0.742762	958118	0.554213	0.053165	0.450009	0.658416	0.542621	0.054673	0.435461	0.64978	-0.011592	0.002747	-0.016976	-0.006208	50	yes
gated_llr1.1_sites1 vs ungated_llr1.0_sites2	permissive	recall on sequence-blind instances, evidence-matched subset	blind_correct	matched_seqblind	2556	7341853	5453253	0.742762	958118	0.377818	0.083347	0.214457	0.541178	0.370937	0.084391	0.205531	0.536342	-0.006881	0.002628	-0.012033	-0.00173	50	yes
gated_llr1.1_sites1 vs ungated_llr1.0_sites2	permissive	overall precision on the evidence-matched subset	correct	assigned	2556	7341853	5453253	0.742762	958118	0.938067	0.011184	0.916146	0.959988	0.956773	0.007145	0.942769	0.970776	0.018705	0.004379	0.010124	0.027287	50	yes
gated_llr1.1_sites1 vs ungated_llr1.0_sites2	permissive	precision on sequence-blind instances, evidence-matched subset	blind_correct	blind_assigned	2556	7341853	5453253	0.742762	958118	0.944767	0.012501	0.920266	0.969268	0.958101	0.009346	0.939783	0.97642	0.013335	0.003772	0.005941	0.020729	50	yes
gated_llr1.1_sites1 vs ungated_llr1.0_sites2	restricted	overall recall on the evidence-matched subset	correct	n_matched	2556	7341853	5453253	0.742762	746770	0.554213	0.053165	0.450009	0.658416	0.542621	0.054673	0.435461	0.64978	-0.011592	0.002747	-0.016976	-0.006208	50	yes
gated_llr1.1_sites1 vs ungated_llr1.0_sites2	restricted	recall on sequence-blind instances, evidence-matched subset	blind_correct	matched_seqblind	2556	7341853	5453253	0.742762	746770	0.329946	0.105074	0.124002	0.53589	0.323924	0.106158	0.115856	0.531993	-0.006022	0.003005	-0.011911	-0.000133	50	yes
gated_llr1.1_sites1 vs ungated_llr1.0_sites2	restricted	overall precision on the evidence-matched subset	correct	assigned	2556	7341853	5453253	0.742762	746770	0.938067	0.011184	0.916146	0.959988	0.956773	0.007145	0.942769	0.970776	0.018705	0.004379	0.010124	0.027287	50	yes
gated_llr1.1_sites1 vs ungated_llr1.0_sites2	restricted	precision on sequence-blind instances, evidence-matched subset	blind_correct	blind_assigned	2556	7341853	5453253	0.742762	746770	0.952317	0.014553	0.923794	0.980841	0.964379	0.0109	0.943015	0.985742	0.012061	0.004277	0.003678	0.020444	50	yes

### Sheet: Table S23
set	stratification	n_pairs	n_reads	f_both	f_sequence_only	f_methylation_only	f_methylation_only_lo	f_methylation_only_hi	f_neither	blindness_rule	operating_point
near_clonal	with_methylome_difference	9	106497	0.03279	0.04025	0.26287	0.17511	0.3066	0.66408	permissive	ungated_llr1.0_sites2
near_clonal	no_methylome_difference	56	650866	0.00066	0.05971	0.01373	6e-05	0.11329	0.92589	permissive	ungated_llr1.0_sites2

### Sheet: Table S24
operating_point	blind_rule	scope	claim_pairs	claim_clone_clusters	control_pairs	control_clone_clusters	claim_ungated_llr1.0_sites2_n_mapped	claim_ungated_llr1.0_sites2_n_methylation_only	claim_ungated_llr1.0_sites2_f_methylation_only	claim_ungated_llr1.0_sites2_seqblind_precision	claim_gated_llr1.1_sites1_n_mapped	claim_gated_llr1.1_sites1_n_methylation_only	claim_gated_llr1.1_sites1_f_methylation_only	claim_gated_llr1.1_sites1_seqblind_precision	claim_paired_diff	claim_paired_diff_lo	claim_paired_diff_hi	claim_n_clone_clusters_resampled	control_ungated_llr1.0_sites2_n_mapped	control_ungated_llr1.0_sites2_n_methylation_only	control_ungated_llr1.0_sites2_f_methylation_only	control_ungated_llr1.0_sites2_seqblind_precision	control_gated_llr1.1_sites1_n_mapped	control_gated_llr1.1_sites1_n_methylation_only	control_gated_llr1.1_sites1_f_methylation_only	control_gated_llr1.1_sites1_seqblind_precision	control_paired_diff	control_paired_diff_lo	control_paired_diff_hi	control_n_clone_clusters_resampled	claim_minus_control_ungated_llr1.0_sites2	claim_over_control_ungated_llr1.0_sites2	claim_minus_control_default	claim_over_control_default	note
gated_llr1.1_sites1 vs ungated_llr1.0_sites2	permissive	all near-clonal pairs	9	2	56	10	106497	27995	0.262871	0.946065	106497	32149	0.301877	0.960532	0.039006	NO_INTERVAL_2_CLONE_CLUSTERS	NO_INTERVAL_2_CLONE_CLUSTERS	2	650866	8939	0.013734	0.697542	650866	6744	0.010362	0.763069	-0.003372	-0.006342	-0.000403	10	0.249137	19.14	0.291515	29.13	The claim stratum has 2 clone cluster(s): no leave-one-clone-out interval is formed for it under either rule. The within-species contrast is the reportable uncertainty statement.
gated_llr1.1_sites1 vs ungated_llr1.0_sites2	permissive	Enterococcus faecium only	6	1	26	3	71084	21794	0.306595	0.949961	71084	25924	0.364695	0.961894	0.0581	NO_INTERVAL_2_CLONE_CLUSTERS	NO_INTERVAL_2_CLONE_CLUSTERS	1	295298	4500	0.015239	0.677813	295298	3794	0.012848	0.745676	-0.002391	NO_INTERVAL_2_CLONE_CLUSTERS	NO_INTERVAL_2_CLONE_CLUSTERS	3	0.291356	20.12	0.351847	28.39	The claim stratum has 1 clone cluster(s): no leave-one-clone-out interval is formed for it under either rule. The within-species contrast is the reportable uncertainty statement.
gated_llr1.1_sites1 vs ungated_llr1.0_sites2	permissive	Staphylococcus aureus only	3	1	4	2	35413	6201	0.175105	0.932621	35413	6225	0.175783	0.954901	0.000678	NO_INTERVAL_2_CLONE_CLUSTERS	NO_INTERVAL_2_CLONE_CLUSTERS	1	47492	27	0.000569	0.509434	47492	21	0.000442	0.567568	-0.000126	NO_INTERVAL_2_CLONE_CLUSTERS	NO_INTERVAL_2_CLONE_CLUSTERS	2	0.174536	307.74	0.175341	397.7	The claim stratum has 1 clone cluster(s): no leave-one-clone-out interval is formed for it under either rule. The within-species contrast is the reportable uncertainty statement.
gated_llr1.1_sites1 vs ungated_llr1.0_sites2	restricted	all near-clonal pairs	9	2	56	10	106497	26908	0.252664	0.9457	106497	30790	0.289116	0.960267	0.036452	NO_INTERVAL_2_CLONE_CLUSTERS	NO_INTERVAL_2_CLONE_CLUSTERS	2	650866	7552	0.011603	0.664438	650866	5259	0.00808	0.719327	-0.003523	-0.006514	-0.000532	10	0.241061	21.78	0.281036	35.78	The claim stratum has 2 clone cluster(s): no leave-one-clone-out interval is formed for it under either rule. The within-species contrast is the reportable uncertainty statement.
gated_llr1.1_sites1 vs ungated_llr1.0_sites2	restricted	Enterococcus faecium only	6	1	26	3	71084	20742	0.291796	0.949682	71084	24602	0.346098	0.961692	0.054302	NO_INTERVAL_2_CLONE_CLUSTERS	NO_INTERVAL_2_CLONE_CLUSTERS	1	295298	3201	0.01084	0.602484	295298	2381	0.008063	0.651793	-0.002777	NO_INTERVAL_2_CLONE_CLUSTERS	NO_INTERVAL_2_CLONE_CLUSTERS	3	0.280956	26.92	0.338035	42.92	The claim stratum has 1 clone cluster(s): no leave-one-clone-out interval is formed for it under either rule. The within-species contrast is the reportable uncertainty statement.
gated_llr1.1_sites1 vs ungated_llr1.0_sites2	restricted	Staphylococcus aureus only	3	1	4	2	35413	6166	0.174117	0.932547	35413	6188	0.174738	0.954644	0.000621	NO_INTERVAL_2_CLONE_CLUSTERS	NO_INTERVAL_2_CLONE_CLUSTERS	1	47492	27	0.000569	0.509434	47492	21	0.000442	0.567568	-0.000126	NO_INTERVAL_2_CLONE_CLUSTERS	NO_INTERVAL_2_CLONE_CLUSTERS	2	0.173548	306.01	0.174296	395.33	The claim stratum has 1 clone cluster(s): no leave-one-clone-out interval is formed for it under either rule. The within-species contrast is the reportable uncertainty statement.

### Sheet: Table S25
set	species	len_bin	n_reads	frac_of_set	n_seqblind	frac_seqblind	seqblind_assign_rate	seqblind_recall	seqblind_precision	n_seqinfo	seqinfo_recall	f_methylation_only	frac_seqblind_lo	frac_seqblind_hi	seqblind_recall_lo	seqblind_recall_hi	blindness_rule	operating_point
genuine	ALL	<1k	2147039	0.29244	931926	0.43405	0.05908	0.0542	0.91745	1215113	0.15511	0.02353	0.26804	0.6282	0.03193	0.10201	permissive	ungated_llr1.0_sites2
genuine	ALL	1-2k	1092485	0.1488	321328	0.29413	0.17213	0.15873	0.92213	771157	0.35483	0.04669	0.14274	0.49182	0.10744	0.24557	permissive	ungated_llr1.0_sites2
genuine	ALL	2-4k	1284892	0.17501	282437	0.21981	0.31663	0.29501	0.93171	1002455	0.50027	0.06485	0.09752	0.39121	0.19881	0.4044	permissive	ungated_llr1.0_sites2
genuine	ALL	4-8k	1439302	0.19604	243500	0.16918	0.46216	0.43689	0.94532	1195802	0.64446	0.07391	0.07508	0.30641	0.28437	0.59665	permissive	ungated_llr1.0_sites2
genuine	ALL	8-16k	1098749	0.14966	126475	0.11511	0.56287	0.54074	0.96068	972274	0.7563	0.06224	0.04988	0.20923	0.35432	0.72878	permissive	ungated_llr1.0_sites2
genuine	ALL	>=16k	279386	0.03805	17620	0.06307	0.62713	0.60749	0.96869	261766	0.81632	0.03831	0.02677	0.11466	0.41941	0.79679	permissive	ungated_llr1.0_sites2
genuine	Enterococcus faecium	<1k	609420	0.3968	500641	0.8215	0.02946	0.0278	0.94373	108779	0.03278	0.02284					permissive	ungated_llr1.0_sites2
genuine	Enterococcus faecium	1-2k	258202	0.16812	188502	0.73006	0.14226	0.13507	0.94947	69700	0.15278	0.09861					permissive	ungated_llr1.0_sites2
genuine	Enterococcus faecium	2-4k	247357	0.16105	160675	0.64957	0.34022	0.32093	0.94329	86682	0.33779	0.20846					permissive	ungated_llr1.0_sites2
genuine	Enterococcus faecium	4-8k	240072	0.15631	127756	0.53216	0.53223	0.50683	0.95229	112316	0.54251	0.26971					permissive	ungated_llr1.0_sites2
genuine	Enterococcus faecium	8-16k	150606	0.09806	58856	0.39079	0.64216	0.62082	0.96677	91750	0.64801	0.24261					permissive	ungated_llr1.0_sites2
genuine	Enterococcus faecium	>=16k	30199	0.01966	7136	0.2363	0.69983	0.68288	0.97577	23063	0.67793	0.16136					permissive	ungated_llr1.0_sites2
genuine	Klebsiella pneumoniae	<1k	201113	0.09859	49574	0.2465	0.14163	0.11879	0.83877	151539	0.17316	0.02928					permissive	ungated_llr1.0_sites2
genuine	Klebsiella pneumoniae	1-2k	234749	0.11508	31098	0.13247	0.21738	0.18651	0.85799	203651	0.33262	0.02471					permissive	ungated_llr1.0_sites2
genuine	Klebsiella pneumoniae	2-4k	404610	0.19835	45080	0.11142	0.2754	0.24953	0.90608	359530	0.48894	0.0278					permissive	ungated_llr1.0_sites2
genuine	Klebsiella pneumoniae	4-8k	572064	0.28044	60838	0.10635	0.39306	0.37148	0.94509	511226	0.67115	0.03951					permissive	ungated_llr1.0_sites2
genuine	Klebsiella pneumoniae	8-16k	509663	0.24985	43625	0.0856	0.52254	0.50258	0.96179	466038	0.79627	0.04302					permissive	ungated_llr1.0_sites2
genuine	Klebsiella pneumoniae	>=16k	117656	0.05768	6527	0.05548	0.63551	0.62019	0.97589	111129	0.86066	0.03441					permissive	ungated_llr1.0_sites2
genuine	Listeria monocytogenes	<1k	682305	0.32685	174844	0.25625	0.0648	0.059	0.9105	507461	0.10149	0.01512					permissive	ungated_llr1.0_sites2
genuine	Listeria monocytogenes	1-2k	337616	0.16173	43984	0.13028	0.21001	0.18727	0.89174	293632	0.27794	0.0244					permissive	ungated_llr1.0_sites2
genuine	Listeria monocytogenes	2-4k	373733	0.17903	33752	0.09031	0.28298	0.25551	0.90294	339981	0.40653	0.02308					permissive	ungated_llr1.0_sites2
genuine	Listeria monocytogenes	4-8k	368333	0.17645	26361	0.07157	0.35116	0.31368	0.89327	341972	0.51223	0.02245					permissive	ungated_llr1.0_sites2
genuine	Listeria monocytogenes	8-16k	251043	0.12026	13563	0.05403	0.40434	0.36585	0.90481	237480	0.63461	0.01977					permissive	ungated_llr1.0_sites2
genuine	Listeria monocytogenes	>=16k	74476	0.03568	2778	0.0373	0.44492	0.40605	0.91262	71698	0.73995	0.01515					permissive	ungated_llr1.0_sites2
genuine	Staphylococcus aureus	<1k	654201	0.38972	206867	0.31621	0.10614	0.09856	0.92854	447334	0.23957	0.03116					permissive	ungated_llr1.0_sites2
genuine	Staphylococcus aureus	1-2k	261918	0.15603	57744	0.22047	0.21642	0.19924	0.92062	204174	0.55653	0.04393					permissive	ungated_llr1.0_sites2
genuine	Staphylococcus aureus	2-4k	259192	0.15441	42930	0.16563	0.29809	0.2768	0.92858	216262	0.7316	0.04585					permissive	ungated_llr1.0_sites2
genuine	Staphylococcus aureus	4-8k	258833	0.15419	28545	0.11028	0.39832	0.37702	0.94653	230288	0.83133	0.04158					permissive	ungated_llr1.0_sites2
genuine	Staphylococcus aureus	8-16k	187437	0.11166	10431	0.05565	0.49027	0.47589	0.97067	177006	0.87046	0.02648					permissive	ungated_llr1.0_sites2
genuine	Staphylococcus aureus	>=16k	57055	0.03399	1179	0.02066	0.56997	0.55556	0.9747	55876	0.88324	0.01148					permissive	ungated_llr1.0_sites2
near_clonal	ALL	<1k	234867	0.31011	224036	0.95388	0.0084	0.00738	0.87832	10831	0.00425	0.00704	0.92017	0.99898	0	0.02218	permissive	ungated_llr1.0_sites2
near_clonal	ALL	1-2k	112122	0.14804	107377	0.95768	0.03424	0.03038	0.88714	4745	0.02571	0.02909	0.9233	0.99696	0	0.0976	permissive	ungated_llr1.0_sites2
near_clonal	ALL	2-4k	129585	0.1711	123923	0.95631	0.06542	0.05789	0.88491	5662	0.06641	0.05536	0.90101	0.99344	0.00015	0.24135	permissive	ungated_llr1.0_sites2
near_clonal	ALL	4-8k	145089	0.19157	135467	0.93368	0.09889	0.08592	0.86885	9622	0.10029	0.08023	0.82133	0.98849	0.00047	0.39599	permissive	ungated_llr1.0_sites2
near_clonal	ALL	8-16k	110575	0.146	98940	0.89478	0.12323	0.10615	0.86138	11635	0.14413	0.09498	0.68263	0.98164	0.0005	0.49428	permissive	ungated_llr1.0_sites2
near_clonal	ALL	>=16k	25125	0.03317	20544	0.81767	0.15338	0.13157	0.85782	4581	0.1611	0.10758	0.54659	0.97225	0	0.53228	permissive	ungated_llr1.0_sites2
near_clonal	Enterococcus faecium	<1k	148741	0.40597	139673	0.93903	0.0082	0.00707	0.86288	9068	0.00386	0.00664					permissive	ungated_llr1.0_sites2
near_clonal	Enterococcus faecium	1-2k	59236	0.16168	56440	0.9528	0.04445	0.04022	0.90474	2796	0.02039	0.03832					permissive	ungated_llr1.0_sites2
near_clonal	Enterococcus faecium	2-4k	57309	0.15642	54795	0.95613	0.10775	0.09643	0.89499	2514	0.0887	0.0922					permissive	ungated_llr1.0_sites2
near_clonal	Enterococcus faecium	4-8k	56803	0.15504	53182	0.93625	0.18198	0.16015	0.88004	3621	0.14554	0.14994					permissive	ungated_llr1.0_sites2
near_clonal	Enterococcus faecium	8-16k	36909	0.10074	33743	0.91422	0.25042	0.22254	0.88864	3166	0.22615	0.20345					permissive	ungated_llr1.0_sites2
near_clonal	Enterococcus faecium	>=16k	7384	0.02015	6363	0.86173	0.29782	0.27126	0.91082	1021	0.23996	0.23375					permissive	ungated_llr1.0_sites2
near_clonal	Klebsiella pneumoniae	<1k	13248	0.06911	13224	0.99819	0.00136	0.00121	0.88889	24	0	0.00121					permissive	ungated_llr1.0_sites2
near_clonal	Klebsiella pneumoniae	1-2k	20615	0.10754	20459	0.99243	0.00264	0.00147	0.55556	156	0	0.00146					permissive	ungated_llr1.0_sites2
near_clonal	Klebsiella pneumoniae	2-4k	38884	0.20284	38241	0.98346	0.00497	0.00353	0.71053	643	0.00311	0.00347					permissive	ungated_llr1.0_sites2
near_clonal	Klebsiella pneumoniae	4-8k	55860	0.2914	54283	0.97177	0.00864	0.00538	0.6226	1577	0.00254	0.00523					permissive	ungated_llr1.0_sites2
near_clonal	Klebsiella pneumoniae	8-16k	51650	0.26944	48735	0.94356	0.02216	0.01186	0.53519	2915	0.02367	0.01119					permissive	ungated_llr1.0_sites2
near_clonal	Klebsiella pneumoniae	>=16k	11438	0.05967	10225	0.89395	0.03775	0.01878	0.49741	1213	0.03875	0.01679					permissive	ungated_llr1.0_sites2
near_clonal	Listeria monocytogenes	<1k	41822	0.35935	40967	0.97956	0.00361	0.003	0.83108	855	0.00234	0.00294					permissive	ungated_llr1.0_sites2
near_clonal	Listeria monocytogenes	1-2k	18970	0.163	18135	0.95598	0.02051	0.01566	0.76344	835	0.0024	0.01497					permissive	ungated_llr1.0_sites2
near_clonal	Listeria monocytogenes	2-4k	20279	0.17425	18932	0.93358	0.04231	0.03417	0.80774	1347	0.01336	0.0319					permissive	ungated_llr1.0_sites2
near_clonal	Listeria monocytogenes	4-8k	19206	0.16503	16921	0.88103	0.0734	0.05815	0.79227	2285	0.00613	0.05123					permissive	ungated_llr1.0_sites2
near_clonal	Listeria monocytogenes	8-16k	12552	0.10785	9875	0.78673	0.09863	0.08192	0.8306	2677	0.00635	0.06445					permissive	ungated_llr1.0_sites2
near_clonal	Listeria monocytogenes	>=16k	3552	0.03052	2414	0.67962	0.16114	0.13339	0.82776	1138	0.01318	0.09065					permissive	ungated_llr1.0_sites2
near_clonal	Staphylococcus aureus	<1k	31056	0.3746	30172	0.97154	0.01892	0.01743	0.92119	884	0.01018	0.01694					permissive	ungated_llr1.0_sites2
near_clonal	Staphylococcus aureus	1-2k	13301	0.16044	12343	0.92798	0.06012	0.05493	0.91375	958	0.06576	0.05097					permissive	ungated_llr1.0_sites2
near_clonal	Staphylococcus aureus	2-4k	13113	0.15817	11955	0.91169	0.10138	0.09268	0.91419	1158	0.11485	0.0845					permissive	ungated_llr1.0_sites2
near_clonal	Staphylococcus aureus	4-8k	13220	0.15946	11081	0.8382	0.18121	0.16668	0.91982	2139	0.19635	0.13971					permissive	ungated_llr1.0_sites2
near_clonal	Staphylococcus aureus	8-16k	9464	0.11415	6587	0.69601	0.25626	0.24381	0.95142	2877	0.30414	0.1697					permissive	ungated_llr1.0_sites2
near_clonal	Staphylococcus aureus	>=16k	2751	0.03318	1542	0.56052	0.31193	0.30026	0.96258	1209	0.35649	0.1683					permissive	ungated_llr1.0_sites2

### Sheet: Table S26
operating_point	blind_rule	set	len_bin	quantity	numerator	denominator	n_strain_observations	ungated_llr1.0_sites2_value	ungated_llr1.0_sites2_se	ungated_llr1.0_sites2_lo	ungated_llr1.0_sites2_hi	ungated_llr1.0_sites2_num	ungated_llr1.0_sites2_den	gated_llr1.1_sites1_value	gated_llr1.1_sites1_se	gated_llr1.1_sites1_lo	gated_llr1.1_sites1_hi	gated_llr1.1_sites1_num	gated_llr1.1_sites1_den	paired_diff_gated_llr1.1_sites1_minus_ungated_llr1.0_sites2	paired_diff_gated_llr1.1_sites1_minus_ungated_llr1.0_sites2_se	paired_diff_gated_llr1.1_sites1_minus_ungated_llr1.0_sites2_lo95	paired_diff_gated_llr1.1_sites1_minus_ungated_llr1.0_sites2_hi95	n_clones_resampled	excludes_zero
gated_llr1.1_sites1 vs ungated_llr1.0_sites2	permissive	genuine	<1k	sequence-blind fraction	n_seqblind	n_reads	2556	0.434052	0.123829	0.191348	0.676756	931926	2147039	0.434052	0.123829	0.191348	0.676756	931926	2147039	0	0	0	0	50	no
gated_llr1.1_sites1 vs ungated_llr1.0_sites2	permissive	genuine	<1k	methylation-only fraction	seqblind_correct	n_reads	2556	0.023527	0.004165	0.015363	0.03169	50513	2147039	0.046671	0.013481	0.020249	0.073093	100204	2147039	0.023144	0.012152	-0.000673	0.046961	50	no
gated_llr1.1_sites1 vs ungated_llr1.0_sites2	permissive	genuine	<1k	recall on sequence-blind instances, over mapped blind	seqblind_correct	n_seqblind	2556	0.054203	0.021677	0.011716	0.096689	50513	931926	0.107524	0.024869	0.058781	0.156266	100204	931926	0.053321	0.018547	0.016969	0.089672	50	yes
gated_llr1.1_sites1 vs ungated_llr1.0_sites2	permissive	genuine	<1k	recall on sequence-blind instances, over blind with a call	seqblind_correct	seqblind_evidence	2556	0.110735	0.02186	0.067889	0.153581	50513	456161	0.227564	0.063728	0.102657	0.352471	100204	440333	0.116829	0.058924	0.001338	0.23232	50	yes
gated_llr1.1_sites1 vs ungated_llr1.0_sites2	permissive	genuine	<1k	precision on sequence-blind instances	seqblind_correct	seqblind_assigned	2556	0.917451	0.012645	0.892666	0.942236	50513	55058	0.939304	0.006309	0.926939	0.951669	100204	106679	0.021853	0.007695	0.006771	0.036936	50	yes
gated_llr1.1_sites1 vs ungated_llr1.0_sites2	permissive	genuine	1-2k	sequence-blind fraction	n_seqblind	n_reads	2556	0.294126	0.112142	0.074328	0.513924	321328	1092485	0.294126	0.112142	0.074328	0.513924	321328	1092485	0	0	0	0	50	no
gated_llr1.1_sites1 vs ungated_llr1.0_sites2	permissive	genuine	1-2k	methylation-only fraction	seqblind_correct	n_reads	2556	0.046685	0.013488	0.020248	0.073122	51003	1092485	0.066198	0.028917	0.009521	0.122874	72320	1092485	0.019512	0.015924	-0.011698	0.050723	50	no
gated_llr1.1_sites1 vs ungated_llr1.0_sites2	permissive	genuine	1-2k	recall on sequence-blind instances, over mapped blind	seqblind_correct	n_seqblind	2556	0.158726	0.037057	0.086094	0.231357	51003	321328	0.225066	0.049635	0.127781	0.322351	72320	321328	0.06634	0.038111	-0.008357	0.141037	50	no
gated_llr1.1_sites1 vs ungated_llr1.0_sites2	permissive	genuine	1-2k	recall on sequence-blind instances, over blind with a call	seqblind_correct	seqblind_evidence	2556	0.203041	0.034802	0.134829	0.271253	51003	251196	0.294824	0.07911	0.139768	0.449879	72320	245299	0.091783	0.059681	-0.025192	0.208758	50	no
gated_llr1.1_sites1 vs ungated_llr1.0_sites2	permissive	genuine	1-2k	precision on sequence-blind instances	seqblind_correct	seqblind_assigned	2556	0.92213	0.018871	0.885144	0.959116	51003	55310	0.945891	0.011676	0.923006	0.968776	72320	76457	0.023761	0.008222	0.007646	0.039876	50	yes
gated_llr1.1_sites1 vs ungated_llr1.0_sites2	permissive	genuine	2-4k	sequence-blind fraction	n_seqblind	n_reads	2556	0.219814	0.088568	0.04622	0.393408	282437	1284892	0.219814	0.088568	0.04622	0.393408	282437	1284892	0	0	0	0	50	no
gated_llr1.1_sites1 vs ungated_llr1.0_sites2	permissive	genuine	2-4k	methylation-only fraction	seqblind_correct	n_reads	2556	0.064847	0.028376	0.009231	0.120463	83321	1284892	0.073495	0.036404	0.002144	0.144846	94433	1284892	0.008648	0.008232	-0.007486	0.024782	50	no
gated_llr1.1_sites1 vs ungated_llr1.0_sites2	permissive	genuine	2-4k	recall on sequence-blind instances, over mapped blind	seqblind_correct	n_seqblind	2556	0.295007	0.049857	0.197289	0.392726	83321	282437	0.334351	0.070964	0.195261	0.47344	94433	282437	0.039343	0.028122	-0.015775	0.094462	50	no
gated_llr1.1_sites1 vs ungated_llr1.0_sites2	permissive	genuine	2-4k	recall on sequence-blind instances, over blind with a call	seqblind_correct	seqblind_evidence	2556	0.319378	0.058185	0.205335	0.433422	83321	260885	0.36613	0.087248	0.195123	0.537137	94433	257922	0.046752	0.034308	-0.020491	0.113995	50	no
gated_llr1.1_sites1 vs ungated_llr1.0_sites2	permissive	genuine	2-4k	precision on sequence-blind instances	seqblind_correct	seqblind_assigned	2556	0.93171	0.014371	0.903542	0.959878	83321	89428	0.951169	0.010074	0.931423	0.970915	94433	99281	0.019458	0.005558	0.008565	0.030352	50	yes
gated_llr1.1_sites1 vs ungated_llr1.0_sites2	permissive	genuine	4-8k	sequence-blind fraction	n_seqblind	n_reads	2556	0.169179	0.065144	0.041497	0.296861	243500	1439302	0.169179	0.065144	0.041497	0.296861	243500	1439302	0	0	0	0	50	no
gated_llr1.1_sites1 vs ungated_llr1.0_sites2	permissive	genuine	4-8k	methylation-only fraction	seqblind_correct	n_reads	2556	0.073912	0.033324	0.008597	0.139228	106382	1439302	0.075161	0.035226	0.006117	0.144205	108179	1439302	0.001249	0.002059	-0.002787	0.005284	50	no
gated_llr1.1_sites1 vs ungated_llr1.0_sites2	permissive	genuine	4-8k	recall on sequence-blind instances, over mapped blind	seqblind_correct	n_seqblind	2556	0.436887	0.081978	0.276211	0.597563	106382	243500	0.444267	0.090572	0.266746	0.621788	108179	243500	0.00738	0.011292	-0.014752	0.029511	50	no
gated_llr1.1_sites1 vs ungated_llr1.0_sites2	permissive	genuine	4-8k	recall on sequence-blind instances, over blind with a call	seqblind_correct	seqblind_evidence	2556	0.441945	0.084476	0.276373	0.607517	106382	240713	0.450633	0.094076	0.266245	0.635022	108179	240060	0.008688	0.012268	-0.015357	0.032732	50	no
gated_llr1.1_sites1 vs ungated_llr1.0_sites2	permissive	genuine	4-8k	precision on sequence-blind instances	seqblind_correct	seqblind_assigned	2556	0.945324	0.011224	0.923326	0.967322	106382	112535	0.960004	0.00831	0.943717	0.976291	108179	112686	0.01468	0.003795	0.007243	0.022118	50	yes
gated_llr1.1_sites1 vs ungated_llr1.0_sites2	permissive	genuine	8-16k	sequence-blind fraction	n_seqblind	n_reads	2556	0.115108	0.042156	0.032483	0.197733	126475	1098749	0.115108	0.042156	0.032483	0.197733	126475	1098749	0	0	0	0	50	no
gated_llr1.1_sites1 vs ungated_llr1.0_sites2	permissive	genuine	8-16k	methylation-only fraction	seqblind_correct	n_reads	2556	0.062244	0.02544	0.012382	0.112105	68390	1098749	0.061545	0.025357	0.011845	0.111244	67622	1098749	-0.000699	0.000359	-0.001403	6e-06	50	no
gated_llr1.1_sites1 vs ungated_llr1.0_sites2	permissive	genuine	8-16k	recall on sequence-blind instances, over mapped blind	seqblind_correct	n_seqblind	2556	0.540739	0.098631	0.347423	0.734055	68390	126475	0.534667	0.0995	0.339646	0.729688	67622	126475	-0.006072	0.003333	-0.012606	0.000461	50	no
gated_llr1.1_sites1 vs ungated_llr1.0_sites2	permissive	genuine	8-16k	recall on sequence-blind instances, over blind with a call	seqblind_correct	seqblind_evidence	2556	0.540846	0.098694	0.347405	0.734287	68390	126450	0.534777	0.099566	0.339627	0.729927	67622	126449	-0.006069	0.003333	-0.012602	0.000464	50	no
gated_llr1.1_sites1 vs ungated_llr1.0_sites2	permissive	genuine	8-16k	precision on sequence-blind instances	seqblind_correct	seqblind_assigned	2556	0.960682	0.009282	0.942489	0.978876	68390	71189	0.969505	0.007816	0.954185	0.984825	67622	69749	0.008823	0.002257	0.004399	0.013247	50	yes
gated_llr1.1_sites1 vs ungated_llr1.0_sites2	permissive	genuine	>=16k	sequence-blind fraction	n_seqblind	n_reads	2556	0.063067	0.022759	0.01846	0.107674	17620	279386	0.063067	0.022759	0.01846	0.107674	17620	279386	0	0	0	0	50	no
gated_llr1.1_sites1 vs ungated_llr1.0_sites2	permissive	genuine	>=16k	methylation-only fraction	seqblind_correct	n_reads	2556	0.038313	0.014551	0.009792	0.066833	10704	279386	0.037883	0.014415	0.00963	0.066136	10584	279386	-0.00043	0.000251	-0.000922	6.3e-05	50	no
gated_llr1.1_sites1 vs ungated_llr1.0_sites2	permissive	genuine	>=16k	recall on sequence-blind instances, over mapped blind	seqblind_correct	n_seqblind	2556	0.607491	0.091759	0.427643	0.78734	10704	17620	0.600681	0.091881	0.420594	0.780768	10584	17620	-0.00681	0.003325	-0.013327	-0.000294	50	yes
gated_llr1.1_sites1 vs ungated_llr1.0_sites2	permissive	genuine	>=16k	recall on sequence-blind instances, over blind with a call	seqblind_correct	seqblind_evidence	2556	0.607491	0.091759	0.427643	0.78734	10704	17620	0.600681	0.091881	0.420594	0.780768	10584	17620	-0.00681	0.003325	-0.013327	-0.000294	50	yes
gated_llr1.1_sites1 vs ungated_llr1.0_sites2	permissive	genuine	>=16k	precision on sequence-blind instances	seqblind_correct	seqblind_assigned	2556	0.968688	0.01119	0.946756	0.990619	10704	11050	0.976564	0.008726	0.959461	0.993666	10584	10838	0.007876	0.003643	0.000736	0.015016	50	yes
gated_llr1.1_sites1 vs ungated_llr1.0_sites2	permissive	near_clonal	<1k	sequence-blind fraction	n_seqblind	n_reads	260	0.953885	0.024993	0.904898	1.00287	224036	234867	0.953885	0.024993	0.904898	1.00287	224036	234867	0	0	0	0	10	no
gated_llr1.1_sites1 vs ungated_llr1.0_sites2	permissive	near_clonal	<1k	methylation-only fraction	seqblind_correct	n_reads	260	0.007038	0.005325	-0.0034	0.017476	1653	234867	0.017355	0.015196	-0.01243	0.047139	4076	234867	0.010316	0.010385	-0.010039	0.030672	10	no
gated_llr1.1_sites1 vs ungated_llr1.0_sites2	permissive	near_clonal	<1k	recall on sequence-blind instances, over mapped blind	seqblind_correct	n_seqblind	260	0.007378	0.005353	-0.003113	0.017869	1653	224036	0.018194	0.015478	-0.012143	0.04853	4076	224036	0.010815	0.010671	-0.010101	0.031731	10	no
gated_llr1.1_sites1 vs ungated_llr1.0_sites2	permissive	near_clonal	<1k	recall on sequence-blind instances, over blind with a call	seqblind_correct	seqblind_evidence	260	0.01612	0.009221	-0.001954	0.034194	1653	102543	0.040818	0.030545	-0.01905	0.100687	4076	99857	0.024698	0.022359	-0.019126	0.068523	10	no
gated_llr1.1_sites1 vs ungated_llr1.0_sites2	permissive	near_clonal	<1k	precision on sequence-blind instances	seqblind_correct	seqblind_assigned	260	0.878321	0.035683	0.808383	0.948259	1653	1882	0.935506	0.007128	0.921535	0.949478	4076	4357	0.057185	0.029328	-0.000298	0.114669	10	no
gated_llr1.1_sites1 vs ungated_llr1.0_sites2	permissive	near_clonal	1-2k	sequence-blind fraction	n_seqblind	n_reads	260	0.95768	0.011219	0.93569	0.97967	107377	112122	0.95768	0.011219	0.93569	0.97967	107377	112122	0	0	0	0	10	no
gated_llr1.1_sites1 vs ungated_llr1.0_sites2	permissive	near_clonal	1-2k	methylation-only fraction	seqblind_correct	n_reads	260	0.029093	0.016924	-0.004077	0.062263	3262	112122	0.037673	0.028289	-0.017773	0.09312	4224	112122	0.00858	0.012005	-0.01495	0.03211	10	no
gated_llr1.1_sites1 vs ungated_llr1.0_sites2	permissive	near_clonal	1-2k	recall on sequence-blind instances, over mapped blind	seqblind_correct	n_seqblind	260	0.030379	0.017618	-0.004153	0.06491	3262	107377	0.039338	0.029437	-0.018358	0.097034	4224	107377	0.008959	0.012504	-0.015548	0.033466	10	no
gated_llr1.1_sites1 vs ungated_llr1.0_sites2	permissive	near_clonal	1-2k	recall on sequence-blind instances, over blind with a call	seqblind_correct	seqblind_evidence	260	0.037754	0.021806	-0.004985	0.080494	3262	86401	0.049608	0.036407	-0.021749	0.120965	4224	85148	0.011854	0.015489	-0.018505	0.042212	10	no
gated_llr1.1_sites1 vs ungated_llr1.0_sites2	permissive	near_clonal	1-2k	precision on sequence-blind instances	seqblind_correct	seqblind_assigned	260	0.887136	0.052457	0.784321	0.989951	3262	3677	0.936793	0.030853	0.876321	0.997265	4224	4509	0.049657	0.023759	0.003088	0.096225	10	yes
gated_llr1.1_sites1 vs ungated_llr1.0_sites2	permissive	near_clonal	2-4k	sequence-blind fraction	n_seqblind	n_reads	260	0.956307	0.0131	0.930631	0.981982	123923	129585	0.956307	0.0131	0.930631	0.981982	123923	129585	0	0	0	0	10	no
gated_llr1.1_sites1 vs ungated_llr1.0_sites2	permissive	near_clonal	2-4k	methylation-only fraction	seqblind_correct	n_reads	260	0.055361	0.038558	-0.020211	0.130934	7174	129585	0.055863	0.044021	-0.030417	0.142143	7239	129585	0.000502	0.006698	-0.012626	0.013629	10	no
gated_llr1.1_sites1 vs ungated_llr1.0_sites2	permissive	near_clonal	2-4k	recall on sequence-blind instances, over mapped blind	seqblind_correct	n_seqblind	260	0.057891	0.040723	-0.021926	0.137708	7174	123923	0.058415	0.046388	-0.032505	0.149335	7239	123923	0.000525	0.007006	-0.013207	0.014256	10	no
gated_llr1.1_sites1 vs ungated_llr1.0_sites2	permissive	near_clonal	2-4k	recall on sequence-blind instances, over blind with a call	seqblind_correct	seqblind_evidence	260	0.061366	0.044058	-0.024987	0.14772	7174	116905	0.062385	0.050281	-0.036166	0.160937	7239	116037	0.001019	0.007571	-0.01382	0.015858	10	no
gated_llr1.1_sites1 vs ungated_llr1.0_sites2	permissive	near_clonal	2-4k	precision on sequence-blind instances	seqblind_correct	seqblind_assigned	260	0.884914	0.070015	0.747686	1.02214	7174	8107	0.93503	0.046397	0.844091	1.02597	7239	7742	0.050115	0.024947	0.001219	0.099012	10	yes
gated_llr1.1_sites1 vs ungated_llr1.0_sites2	permissive	near_clonal	4-8k	sequence-blind fraction	n_seqblind	n_reads	260	0.933682	0.025422	0.883856	0.983508	135467	145089	0.933682	0.025422	0.883856	0.983508	135467	145089	0	0	0	0	10	no
gated_llr1.1_sites1 vs ungated_llr1.0_sites2	permissive	near_clonal	4-8k	methylation-only fraction	seqblind_correct	n_reads	260	0.080227	0.062488	-0.04225	0.202703	11640	145089	0.07565	0.06221	-0.046281	0.197581	10976	145089	-0.004577	0.00348	-0.011397	0.002244	10	no
gated_llr1.1_sites1 vs ungated_llr1.0_sites2	permissive	near_clonal	4-8k	recall on sequence-blind instances, over mapped blind	seqblind_correct	n_seqblind	260	0.085925	0.069052	-0.049417	0.221267	11640	135467	0.081023	0.068554	-0.053342	0.215388	10976	135467	-0.004902	0.003828	-0.012404	0.002601	10	no
gated_llr1.1_sites1 vs ungated_llr1.0_sites2	permissive	near_clonal	4-8k	recall on sequence-blind instances, over blind with a call	seqblind_correct	seqblind_evidence	260	0.086553	0.069915	-0.05048	0.223587	11640	134484	0.081801	0.069596	-0.054606	0.218209	10976	134179	-0.004752	0.003691	-0.011986	0.002482	10	no
gated_llr1.1_sites1 vs ungated_llr1.0_sites2	permissive	near_clonal	4-8k	precision on sequence-blind instances	seqblind_correct	seqblind_assigned	260	0.868851	0.103352	0.666282	1.07142	11640	13397	0.919879	0.069909	0.782858	1.0569	10976	11932	0.051028	0.034143	-0.015893	0.117949	10	no
gated_llr1.1_sites1 vs ungated_llr1.0_sites2	permissive	near_clonal	8-16k	sequence-blind fraction	n_seqblind	n_reads	260	0.894777	0.04568	0.805244	0.984311	98940	110575	0.894777	0.04568	0.805244	0.984311	98940	110575	0	0	0	0	10	no
gated_llr1.1_sites1 vs ungated_llr1.0_sites2	permissive	near_clonal	8-16k	methylation-only fraction	seqblind_correct	n_reads	260	0.094976	0.082639	-0.066996	0.256948	10502	110575	0.088836	0.081581	-0.071063	0.248734	9823	110575	-0.006141	0.002339	-0.010724	-0.001557	10	yes
gated_llr1.1_sites1 vs ungated_llr1.0_sites2	permissive	near_clonal	8-16k	recall on sequence-blind instances, over mapped blind	seqblind_correct	n_seqblind	260	0.106145	0.099079	-0.08805	0.300341	10502	98940	0.099282	0.097511	-0.091838	0.290403	9823	98940	-0.006863	0.002883	-0.012513	-0.001213	10	yes
gated_llr1.1_sites1 vs ungated_llr1.0_sites2	permissive	near_clonal	8-16k	recall on sequence-blind instances, over blind with a call	seqblind_correct	seqblind_evidence	260	0.106156	0.099101	-0.088082	0.300394	10502	98930	0.099306	0.09756	-0.091912	0.290525	9823	98916	-0.006849	0.002856	-0.012446	-0.001253	10	yes
gated_llr1.1_sites1 vs ungated_llr1.0_sites2	permissive	near_clonal	8-16k	precision on sequence-blind instances	seqblind_correct	seqblind_assigned	260	0.861385	0.122725	0.620844	1.10193	10502	12192	0.901689	0.110782	0.684556	1.11882	9823	10894	0.040304	0.016723	0.007528	0.073081	10	yes
gated_llr1.1_sites1 vs ungated_llr1.0_sites2	permissive	near_clonal	>=16k	sequence-blind fraction	n_seqblind	n_reads	260	0.817672	0.07174	0.677061	0.958282	20544	25125	0.817672	0.07174	0.677061	0.958282	20544	25125	0	0	0	0	10	no
gated_llr1.1_sites1 vs ungated_llr1.0_sites2	permissive	near_clonal	>=16k	methylation-only fraction	seqblind_correct	n_reads	260	0.107582	0.082615	-0.054343	0.269507	2703	25125	0.101692	0.084238	-0.063414	0.266797	2555	25125	-0.005891	0.002237	-0.010274	-0.001507	10	yes
gated_llr1.1_sites1 vs ungated_llr1.0_sites2	permissive	near_clonal	>=16k	recall on sequence-blind instances, over mapped blind	seqblind_correct	n_seqblind	260	0.131571	0.115215	-0.09425	0.357393	2703	20544	0.124367	0.11699	-0.104933	0.353668	2555	20544	-0.007204	0.00235	-0.01181	-0.002598	10	yes
gated_llr1.1_sites1 vs ungated_llr1.0_sites2	permissive	near_clonal	>=16k	recall on sequence-blind instances, over blind with a call	seqblind_correct	seqblind_evidence	260	0.131571	0.115215	-0.09425	0.357393	2703	20544	0.124367	0.11699	-0.104933	0.353668	2555	20544	-0.007204	0.00235	-0.01181	-0.002598	10	yes
gated_llr1.1_sites1 vs ungated_llr1.0_sites2	permissive	near_clonal	>=16k	precision on sequence-blind instances	seqblind_correct	seqblind_assigned	260	0.857823	0.102756	0.656421	1.05922	2703	3151	0.889005	0.091582	0.709503	1.06851	2555	2874	0.031182	0.016083	-0.00034	0.062704	10	no
gated_llr1.1_sites1 vs ungated_llr1.0_sites2	restricted	genuine	<1k	sequence-blind fraction	n_seqblind	n_reads	2556	0.334791	0.096028	0.146576	0.523006	718810	2147039	0.334791	0.096028	0.146576	0.523006	718810	2147039	0	0	0	0	50	no
gated_llr1.1_sites1 vs ungated_llr1.0_sites2	restricted	genuine	<1k	methylation-only fraction	seqblind_correct	n_reads	2556	0.015815	0.002869	0.010191	0.021439	33956	2147039	0.033757	0.011789	0.010652	0.056863	72478	2147039	0.017942	0.010012	-0.001681	0.037565	50	no
gated_llr1.1_sites1 vs ungated_llr1.0_sites2	restricted	genuine	<1k	recall on sequence-blind instances, over mapped blind	seqblind_correct	n_seqblind	2556	0.047239	0.015624	0.016616	0.077862	33956	718810	0.100831	0.023492	0.054787	0.146874	72478	718810	0.053591	0.020435	0.013539	0.093643	50	yes
gated_llr1.1_sites1 vs ungated_llr1.0_sites2	restricted	genuine	<1k	recall on sequence-blind instances, over blind with a call	seqblind_correct	seqblind_evidence	2556	0.094425	0.018635	0.0579	0.130949	33956	359610	0.207255	0.071527	0.067061	0.347448	72478	349705	0.11283	0.061803	-0.008305	0.233965	50	no
gated_llr1.1_sites1 vs ungated_llr1.0_sites2	restricted	genuine	<1k	precision on sequence-blind instances	seqblind_correct	seqblind_assigned	2556	0.926443	0.011177	0.904537	0.948349	33956	36652	0.94365	0.005887	0.932112	0.955189	72478	76806	0.017207	0.006474	0.004518	0.029896	50	yes
gated_llr1.1_sites1 vs ungated_llr1.0_sites2	restricted	genuine	1-2k	sequence-blind fraction	n_seqblind	n_reads	2556	0.224427	0.093361	0.04144	0.407414	245183	1092485	0.224427	0.093361	0.04144	0.407414	245183	1092485	0	0	0	0	50	no
gated_llr1.1_sites1 vs ungated_llr1.0_sites2	restricted	genuine	1-2k	methylation-only fraction	seqblind_correct	n_reads	2556	0.030355	0.012975	0.004924	0.055786	33162	1092485	0.046491	0.025843	-0.004161	0.097144	50791	1092485	0.016137	0.013082	-0.009505	0.041778	50	no
gated_llr1.1_sites1 vs ungated_llr1.0_sites2	restricted	genuine	1-2k	recall on sequence-blind instances, over mapped blind	seqblind_correct	n_seqblind	2556	0.135254	0.025748	0.084788	0.185721	33162	245183	0.207155	0.057576	0.094307	0.320004	50791	245183	0.071901	0.039716	-0.005941	0.149744	50	no
gated_llr1.1_sites1 vs ungated_llr1.0_sites2	restricted	genuine	1-2k	recall on sequence-blind instances, over blind with a call	seqblind_correct	seqblind_evidence	2556	0.173165	0.038344	0.098011	0.248319	33162	191505	0.270601	0.097629	0.079247	0.461955	50791	187697	0.097436	0.062679	-0.025414	0.220286	50	no
gated_llr1.1_sites1 vs ungated_llr1.0_sites2	restricted	genuine	1-2k	precision on sequence-blind instances	seqblind_correct	seqblind_assigned	2556	0.939593	0.018768	0.902808	0.976378	33162	35294	0.955239	0.011712	0.932284	0.978194	50791	53171	0.015646	0.008126	-0.000281	0.031572	50	no
gated_llr1.1_sites1 vs ungated_llr1.0_sites2	restricted	genuine	2-4k	sequence-blind fraction	n_seqblind	n_reads	2556	0.172121	0.076714	0.021761	0.322481	221157	1284892	0.172121	0.076714	0.021761	0.322481	221157	1284892	0	0	0	0	50	no
gated_llr1.1_sites1 vs ungated_llr1.0_sites2	restricted	genuine	2-4k	methylation-only fraction	seqblind_correct	n_reads	2556	0.045088	0.025772	-0.005426	0.095601	57933	1284892	0.052504	0.032438	-0.011075	0.116083	67462	1284892	0.007416	0.00686	-0.006028	0.020861	50	no
gated_llr1.1_sites1 vs ungated_llr1.0_sites2	restricted	genuine	2-4k	recall on sequence-blind instances, over mapped blind	seqblind_correct	n_seqblind	2556	0.261954	0.062422	0.139608	0.384301	57933	221157	0.305041	0.08962	0.129386	0.480696	67462	221157	0.043087	0.028908	-0.013572	0.099746	50	no
gated_llr1.1_sites1 vs ungated_llr1.0_sites2	restricted	genuine	2-4k	recall on sequence-blind instances, over blind with a call	seqblind_correct	seqblind_evidence	2556	0.283925	0.076102	0.134765	0.433085	57933	204043	0.334223	0.10998	0.118663	0.549784	67462	201847	0.050298	0.035357	-0.019002	0.119598	50	no
gated_llr1.1_sites1 vs ungated_llr1.0_sites2	restricted	genuine	2-4k	precision on sequence-blind instances	seqblind_correct	seqblind_assigned	2556	0.94272	0.015481	0.912377	0.973064	57933	61453	0.960013	0.009556	0.941283	0.978742	67462	70272	0.017292	0.007017	0.00354	0.031045	50	yes
gated_llr1.1_sites1 vs ungated_llr1.0_sites2	restricted	genuine	4-8k	sequence-blind fraction	n_seqblind	n_reads	2556	0.131611	0.058037	0.017859	0.245363	189428	1439302	0.131611	0.058037	0.017859	0.245363	189428	1439302	0	0	0	0	50	no
gated_llr1.1_sites1 vs ungated_llr1.0_sites2	restricted	genuine	4-8k	methylation-only fraction	seqblind_correct	n_reads	2556	0.051305	0.030193	-0.007872	0.110483	73844	1439302	0.052326	0.031607	-0.009623	0.114275	75313	1439302	0.001021	0.001595	-0.002105	0.004147	50	no
gated_llr1.1_sites1 vs ungated_llr1.0_sites2	restricted	genuine	4-8k	recall on sequence-blind instances, over mapped blind	seqblind_correct	n_seqblind	2556	0.389826	0.107219	0.179676	0.599976	73844	189428	0.397581	0.116841	0.168573	0.626589	75313	189428	0.007755	0.011139	-0.014077	0.029587	50	no
gated_llr1.1_sites1 vs ungated_llr1.0_sites2	restricted	genuine	4-8k	recall on sequence-blind instances, over blind with a call	seqblind_correct	seqblind_evidence	2556	0.394144	0.110231	0.178091	0.610197	73844	187353	0.403127	0.120911	0.166141	0.640113	75313	186822	0.008983	0.012132	-0.014796	0.032763	50	no
gated_llr1.1_sites1 vs ungated_llr1.0_sites2	restricted	genuine	4-8k	precision on sequence-blind instances	seqblind_correct	seqblind_assigned	2556	0.95041	0.014244	0.922492	0.978327	73844	77697	0.964303	0.009587	0.945512	0.983093	75313	78101	0.013893	0.005298	0.003508	0.024277	50	yes
gated_llr1.1_sites1 vs ungated_llr1.0_sites2	restricted	genuine	8-16k	sequence-blind fraction	n_seqblind	n_reads	2556	0.087741	0.037788	0.013676	0.161805	96405	1098749	0.087741	0.037788	0.013676	0.161805	96405	1098749	0	0	0	0	50	no
gated_llr1.1_sites1 vs ungated_llr1.0_sites2	restricted	genuine	8-16k	methylation-only fraction	seqblind_correct	n_reads	2556	0.041849	0.022836	-0.00291	0.086607	45981	1098749	0.041184	0.02274	-0.003386	0.085754	45251	1098749	-0.000664	0.000347	-0.001344	1.5e-05	50	no
gated_llr1.1_sites1 vs ungated_llr1.0_sites2	restricted	genuine	8-16k	recall on sequence-blind instances, over mapped blind	seqblind_correct	n_seqblind	2556	0.476957	0.127287	0.227473	0.72644	45981	96405	0.469384	0.12872	0.217093	0.721676	45251	96405	-0.007572	0.004414	-0.016223	0.001079	50	no
gated_llr1.1_sites1 vs ungated_llr1.0_sites2	restricted	genuine	8-16k	recall on sequence-blind instances, over blind with a call	seqblind_correct	seqblind_evidence	2556	0.476962	0.127292	0.22747	0.726453	45981	96404	0.469394	0.128726	0.217091	0.721697	45251	96403	-0.007567	0.004413	-0.016217	0.001082	50	no
gated_llr1.1_sites1 vs ungated_llr1.0_sites2	restricted	genuine	8-16k	precision on sequence-blind instances	seqblind_correct	seqblind_assigned	2556	0.965156	0.010776	0.944035	0.986277	45981	47641	0.973831	0.008475	0.95722	0.990442	45251	46467	0.008675	0.003425	0.001962	0.015388	50	yes
gated_llr1.1_sites1 vs ungated_llr1.0_sites2	restricted	genuine	>=16k	sequence-blind fraction	n_seqblind	n_reads	2556	0.045539	0.019998	0.006343	0.084735	12723	279386	0.045539	0.019998	0.006343	0.084735	12723	279386	0	0	0	0	50	no
gated_llr1.1_sites1 vs ungated_llr1.0_sites2	restricted	genuine	>=16k	methylation-only fraction	seqblind_correct	n_reads	2556	0.023802	0.01257	-0.000835	0.048439	6650	279386	0.023358	0.012463	-0.001069	0.047786	6526	279386	-0.000444	0.000232	-0.000898	1.1e-05	50	no
gated_llr1.1_sites1 vs ungated_llr1.0_sites2	restricted	genuine	>=16k	recall on sequence-blind instances, over mapped blind	seqblind_correct	n_seqblind	2556	0.522675	0.123555	0.280507	0.764844	6650	12723	0.512929	0.124638	0.26864	0.757219	6526	12723	-0.009746	0.005061	-0.019666	0.000174	50	no
gated_llr1.1_sites1 vs ungated_llr1.0_sites2	restricted	genuine	>=16k	recall on sequence-blind instances, over blind with a call	seqblind_correct	seqblind_evidence	2556	0.522675	0.123555	0.280507	0.764844	6650	12723	0.512929	0.124638	0.26864	0.757219	6526	12723	-0.009746	0.005061	-0.019666	0.000174	50	no
gated_llr1.1_sites1 vs ungated_llr1.0_sites2	restricted	genuine	>=16k	precision on sequence-blind instances	seqblind_correct	seqblind_assigned	2556	0.96671	0.01561	0.936115	0.997306	6650	6879	0.975632	0.011029	0.954014	0.997249	6526	6689	0.008921	0.005814	-0.002473	0.020316	50	no
gated_llr1.1_sites1 vs ungated_llr1.0_sites2	restricted	near_clonal	<1k	sequence-blind fraction	n_seqblind	n_reads	260	0.879293	0.052042	0.777291	0.981295	206517	234867	0.879293	0.052042	0.777291	0.981295	206517	234867	0	0	0	0	10	no
gated_llr1.1_sites1 vs ungated_llr1.0_sites2	restricted	near_clonal	<1k	methylation-only fraction	seqblind_correct	n_reads	260	0.006655	0.005256	-0.003647	0.016957	1563	234867	0.015507	0.015059	-0.01401	0.045023	3642	234867	0.008852	0.010281	-0.011299	0.029003	10	no
gated_llr1.1_sites1 vs ungated_llr1.0_sites2	restricted	near_clonal	<1k	recall on sequence-blind instances, over mapped blind	seqblind_correct	n_seqblind	260	0.007568	0.005449	-0.003112	0.018249	1563	206517	0.017635	0.016094	-0.013909	0.049179	3642	206517	0.010067	0.011197	-0.011879	0.032013	10	no
gated_llr1.1_sites1 vs ungated_llr1.0_sites2	restricted	near_clonal	<1k	recall on sequence-blind instances, over blind with a call	seqblind_correct	seqblind_evidence	260	0.016134	0.009336	-0.002165	0.034433	1563	96875	0.038563	0.030944	-0.022086	0.099213	3642	94442	0.022429	0.022627	-0.021919	0.066778	10	no
gated_llr1.1_sites1 vs ungated_llr1.0_sites2	restricted	near_clonal	<1k	precision on sequence-blind instances	seqblind_correct	seqblind_assigned	260	0.88106	0.035752	0.810985	0.951134	1563	1774	0.933846	0.01797	0.898626	0.969067	3642	3900	0.052786	0.023493	0.006741	0.098832	10	yes
gated_llr1.1_sites1 vs ungated_llr1.0_sites2	restricted	near_clonal	1-2k	sequence-blind fraction	n_seqblind	n_reads	260	0.905523	0.03121	0.844352	0.966693	101529	112122	0.905523	0.03121	0.844352	0.966693	101529	112122	0	0	0	0	10	no
gated_llr1.1_sites1 vs ungated_llr1.0_sites2	restricted	near_clonal	1-2k	methylation-only fraction	seqblind_correct	n_reads	260	0.025445	0.017287	-0.008437	0.059328	2853	112122	0.033303	0.028068	-0.021711	0.088317	3734	112122	0.007858	0.011476	-0.014636	0.030351	10	no
gated_llr1.1_sites1 vs ungated_llr1.0_sites2	restricted	near_clonal	1-2k	recall on sequence-blind instances, over mapped blind	seqblind_correct	n_seqblind	260	0.0281	0.01865	-0.008454	0.064655	2853	101529	0.036778	0.030404	-0.022815	0.09637	3734	101529	0.008677	0.012525	-0.015872	0.033226	10	no
gated_llr1.1_sites1 vs ungated_llr1.0_sites2	restricted	near_clonal	1-2k	recall on sequence-blind instances, over blind with a call	seqblind_correct	seqblind_evidence	260	0.034623	0.022436	-0.009352	0.078597	2853	82403	0.045963	0.036936	-0.02643	0.118357	3734	81239	0.011341	0.015421	-0.018885	0.041566	10	no
gated_llr1.1_sites1 vs ungated_llr1.0_sites2	restricted	near_clonal	1-2k	precision on sequence-blind instances	seqblind_correct	seqblind_assigned	260	0.876229	0.071987	0.735134	1.01732	2853	3256	0.931637	0.048974	0.835647	1.02763	3734	4008	0.055408	0.026971	0.002546	0.108271	10	yes
gated_llr1.1_sites1 vs ungated_llr1.0_sites2	restricted	near_clonal	2-4k	sequence-blind fraction	n_seqblind	n_reads	260	0.926249	0.024081	0.87905	0.973448	120028	129585	0.926249	0.024081	0.87905	0.973448	120028	129585	0	0	0	0	10	no
gated_llr1.1_sites1 vs ungated_llr1.0_sites2	restricted	near_clonal	2-4k	methylation-only fraction	seqblind_correct	n_reads	260	0.049782	0.037206	-0.023141	0.122705	6451	129585	0.050554	0.042187	-0.032133	0.13324	6551	129585	0.000772	0.006009	-0.011006	0.012549	10	no
gated_llr1.1_sites1 vs ungated_llr1.0_sites2	restricted	near_clonal	2-4k	recall on sequence-blind instances, over mapped blind	seqblind_correct	n_seqblind	260	0.053746	0.040819	-0.02626	0.133752	6451	120028	0.054579	0.046102	-0.035781	0.144939	6551	120028	0.000833	0.006462	-0.011832	0.013499	10	no
gated_llr1.1_sites1 vs ungated_llr1.0_sites2	restricted	near_clonal	2-4k	recall on sequence-blind instances, over blind with a call	seqblind_correct	seqblind_evidence	260	0.056886	0.043852	-0.029065	0.142836	6451	113403	0.058183	0.049694	-0.039218	0.155584	6551	112593	0.001297	0.007015	-0.012453	0.015047	10	no
gated_llr1.1_sites1 vs ungated_llr1.0_sites2	restricted	near_clonal	2-4k	precision on sequence-blind instances	seqblind_correct	seqblind_assigned	260	0.87721	0.086826	0.707031	1.04739	6451	7354	0.931069	0.05948	0.814488	1.04765	6551	7036	0.053859	0.029039	-0.003058	0.110776	10	no
gated_llr1.1_sites1 vs ungated_llr1.0_sites2	restricted	near_clonal	4-8k	sequence-blind fraction	n_seqblind	n_reads	260	0.914335	0.033062	0.849534	0.979136	132660	145089	0.914335	0.033062	0.849534	0.979136	132660	145089	0	0	0	0	10	no
gated_llr1.1_sites1 vs ungated_llr1.0_sites2	restricted	near_clonal	4-8k	methylation-only fraction	seqblind_correct	n_reads	260	0.074713	0.059709	-0.042316	0.191742	10840	145089	0.07026	0.059451	-0.046263	0.186784	10194	145089	-0.004452	0.003332	-0.010983	0.002078	10	no
gated_llr1.1_sites1 vs ungated_llr1.0_sites2	restricted	near_clonal	4-8k	recall on sequence-blind instances, over mapped blind	seqblind_correct	n_seqblind	260	0.081713	0.068187	-0.051934	0.21536	10840	132660	0.076843	0.067608	-0.055668	0.209355	10194	132660	-0.00487	0.003782	-0.012282	0.002542	10	no
gated_llr1.1_sites1 vs ungated_llr1.0_sites2	restricted	near_clonal	4-8k	recall on sequence-blind instances, over blind with a call	seqblind_correct	seqblind_evidence	260	0.082285	0.06898	-0.052916	0.217485	10840	131738	0.077558	0.068573	-0.056845	0.211962	10194	131437	-0.004726	0.003645	-0.01187	0.002417	10	no
gated_llr1.1_sites1 vs ungated_llr1.0_sites2	restricted	near_clonal	4-8k	precision on sequence-blind instances	seqblind_correct	seqblind_assigned	260	0.862439	0.11435	0.638313	1.08657	10840	12569	0.915985	0.079331	0.760496	1.07147	10194	11129	0.053546	0.035952	-0.01692	0.124012	10	no
gated_llr1.1_sites1 vs ungated_llr1.0_sites2	restricted	near_clonal	8-16k	sequence-blind fraction	n_seqblind	n_reads	260	0.882189	0.049813	0.784556	0.979821	97548	110575	0.882189	0.049813	0.784556	0.979821	97548	110575	0	0	0	0	10	no
gated_llr1.1_sites1 vs ungated_llr1.0_sites2	restricted	near_clonal	8-16k	methylation-only fraction	seqblind_correct	n_reads	260	0.091377	0.079624	-0.064686	0.24744	10104	110575	0.085236	0.078513	-0.068649	0.239121	9425	110575	-0.006141	0.00234	-0.010727	-0.001554	10	yes
gated_llr1.1_sites1 vs ungated_llr1.0_sites2	restricted	near_clonal	8-16k	recall on sequence-blind instances, over mapped blind	seqblind_correct	n_seqblind	260	0.10358	0.097889	-0.088283	0.295443	10104	97548	0.096619	0.096163	-0.091861	0.285099	9425	97548	-0.006961	0.002975	-0.012792	-0.001129	10	yes
gated_llr1.1_sites1 vs ungated_llr1.0_sites2	restricted	near_clonal	8-16k	recall on sequence-blind instances, over blind with a call	seqblind_correct	seqblind_evidence	260	0.10359	0.097911	-0.088315	0.295496	10104	97538	0.096643	0.096213	-0.091935	0.285221	9425	97524	-0.006948	0.002947	-0.012725	-0.001171	10	yes
gated_llr1.1_sites1 vs ungated_llr1.0_sites2	restricted	near_clonal	8-16k	precision on sequence-blind instances	seqblind_correct	seqblind_assigned	260	0.858454	0.1267	0.610121	1.10679	10104	11770	0.89916	0.114893	0.67397	1.12435	9425	10482	0.040707	0.01671	0.007956	0.073457	10	yes
gated_llr1.1_sites1 vs ungated_llr1.0_sites2	restricted	near_clonal	>=16k	sequence-blind fraction	n_seqblind	n_reads	260	0.807244	0.073352	0.663474	0.951014	20282	25125	0.807244	0.073352	0.663474	0.951014	20282	25125	0	0	0	0	10	no
gated_llr1.1_sites1 vs ungated_llr1.0_sites2	restricted	near_clonal	>=16k	methylation-only fraction	seqblind_correct	n_reads	260	0.105433	0.080485	-0.052317	0.263183	2649	25125	0.099622	0.082099	-0.061292	0.260536	2503	25125	-0.005811	0.002226	-0.010173	-0.001449	10	yes
gated_llr1.1_sites1 vs ungated_llr1.0_sites2	restricted	near_clonal	>=16k	recall on sequence-blind instances, over mapped blind	seqblind_correct	n_seqblind	260	0.130608	0.114737	-0.094276	0.355493	2649	20282	0.12341	0.116499	-0.104928	0.351748	2503	20282	-0.007199	0.002352	-0.011809	-0.002588	10	yes
gated_llr1.1_sites1 vs ungated_llr1.0_sites2	restricted	near_clonal	>=16k	recall on sequence-blind instances, over blind with a call	seqblind_correct	seqblind_evidence	260	0.130608	0.114737	-0.094276	0.355493	2649	20282	0.12341	0.116499	-0.104928	0.351748	2503	20282	-0.007199	0.002352	-0.011809	-0.002588	10	yes
gated_llr1.1_sites1 vs ungated_llr1.0_sites2	restricted	near_clonal	>=16k	precision on sequence-blind instances	seqblind_correct	seqblind_assigned	260	0.85562	0.102351	0.655013	1.05623	2649	3096	0.887589	0.090527	0.710156	1.06502	2503	2820	0.031968	0.016407	-0.000189	0.064126	10	no

### Sheet: Table S27
predicted_tier	observed_class_from_read_assignment_at_default_settings	n_pairs	n_pairs_with_this_predicted_tier	row_pct	clone_bootstrap95_lo_pct	clone_bootstrap95_hi_pct	on_diagonal
T0_none	T0_none	93	132	70.455	42.35	94.95	yes
T0_none	T2_coverage	39	132	29.545	5.05	57.65	no
T0_none	T1_onesided	0	132	0	0	0	no
T0_none	T1_bidirectional	0	132	0	0	0	no
T2_coverage	T0_none	0	221	0	0	0	no
T2_coverage	T2_coverage	174	221	78.733	54.3	97.06	yes
T2_coverage	T1_onesided	9	221	4.072	0	10.26	no
T2_coverage	T1_bidirectional	38	221	17.195	0.4	40.91	no
T1_onesided	T0_none	0	242	0	0	0	no
T1_onesided	T2_coverage	20	242	8.264	0	20.8	no
T1_onesided	T1_onesided	22	242	9.091	2.44	19.68	yes
T1_onesided	T1_bidirectional	200	242	82.645	63.27	95.86	no
T1_bidirectional	T0_none	0	44	0	0	0	no
T1_bidirectional	T2_coverage	0	44	0	0	0	no
T1_bidirectional	T1_onesided	0	44	0	0	0	no
T1_bidirectional	T1_bidirectional	44	44	100	100	100	yes

### Sheet: Table S28
pair	species	read_bp	dataset_median_aligned_bp	n_private_motifs_A	n_private_motifs_B	sites_per_read_A	sites_per_read_B	informative_read_frac_A	informative_read_frac_B	predicted_tier_strand_aware_aggregated	map_verdict	measured_per_read_recall	measured_source
EF22/EF26	Enterococcus faecium	1000		0	0	0	0	0	0	T0_none	unresolvable
EF22/EF26	Enterococcus faecium	1300		0	0	0	0	0	0	T0_none	unresolvable
EF22/EF26	Enterococcus faecium	2000		0	0	0	0	0	0	T0_none	unresolvable
EF22/EF26	Enterococcus faecium	2560		0	0	0	0	0	0	T0_none	unresolvable
EF22/EF26	Enterococcus faecium	5000		0	0	0	0	0	0	T0_none	unresolvable
EF22/EF26	Enterococcus faecium	7500		0	0	0	0	0	0	T0_none	unresolvable
EF22/EF26	Enterococcus faecium	10000		0	0	0	0	0	0	T0_none	unresolvable
EF22/EF26	Enterococcus faecium	20000		0	0	0	0	0	0	T0_none	unresolvable
EF22/EF26	Enterococcus faecium	50000		0	0	0	0	0	0	T0_none	unresolvable
EF22/EF35	Enterococcus faecium	1000	3159	1	1	0.2441	1.9531	0.2166	0.8582	T2_coverage	one-sided
EF22/EF35	Enterococcus faecium	1300	3159	1	1	0.3174	2.5391	0.2719	0.9211	T2_coverage	one-sided
EF22/EF35	Enterococcus faecium	2000	3159	1	1	0.4883	3.9062	0.3863	0.9799	T1_onesided	one-sided
EF22/EF35	Enterococcus faecium	2560	3159	1	1	0.625	5	0.4647	0.9933	T1_onesided	one-sided
EF22/EF35	Enterococcus faecium	5000	3159	1	1	1.2207	9.7656	0.705	0.9999	T1_onesided	one-sided
EF22/EF35	Enterococcus faecium	7500	3159	1	1	1.8311	14.6484	0.8398	1	T1_onesided	one-sided
EF22/EF35	Enterococcus faecium	10000	3159	1	1	2.4414	19.5312	0.913	1	T1_onesided	one-sided
EF22/EF35	Enterococcus faecium	20000	3159	1	1	4.8828	39.0625	0.9924	1	T1_bidirectional	one-sided
EF22/EF35	Enterococcus faecium	50000	3159	1	1	12.207	97.6562	1	1	T1_bidirectional	one-sided
EF26/EF35	Enterococcus faecium	1000	3159	1	1	0.2441	1.9531	0.2166	0.8582	T2_coverage	one-sided
EF26/EF35	Enterococcus faecium	1300	3159	1	1	0.3174	2.5391	0.2719	0.9211	T2_coverage	one-sided
EF26/EF35	Enterococcus faecium	2000	3159	1	1	0.4883	3.9062	0.3863	0.9799	T1_onesided	one-sided
EF26/EF35	Enterococcus faecium	2560	3159	1	1	0.625	5	0.4647	0.9933	T1_onesided	one-sided
EF26/EF35	Enterococcus faecium	5000	3159	1	1	1.2207	9.7656	0.705	0.9999	T1_onesided	one-sided
EF26/EF35	Enterococcus faecium	7500	3159	1	1	1.8311	14.6484	0.8398	1	T1_onesided	one-sided
EF26/EF35	Enterococcus faecium	10000	3159	1	1	2.4414	19.5312	0.913	1	T1_onesided	one-sided
EF26/EF35	Enterococcus faecium	20000	3159	1	1	4.8828	39.0625	0.9924	1	T1_bidirectional	one-sided
EF26/EF35	Enterococcus faecium	50000	3159	1	1	12.207	97.6562	1	1	T1_bidirectional	one-sided
KP02/KP04	Klebsiella pneumoniae	1000	425	1	0	0.2441	0	0.2166	0	T2_coverage	one-sided
KP02/KP04	Klebsiella pneumoniae	1300	425	1	0	0.3174	0	0.2719	0	T2_coverage	one-sided
KP02/KP04	Klebsiella pneumoniae	2000	425	1	0	0.4883	0	0.3863	0	T2_coverage	one-sided
KP02/KP04	Klebsiella pneumoniae	2560	425	1	0	0.625	0	0.4647	0	T2_coverage	one-sided
KP02/KP04	Klebsiella pneumoniae	5000	425	1	0	1.2207	0	0.705	0	T2_coverage	one-sided
KP02/KP04	Klebsiella pneumoniae	7500	425	1	0	1.8311	0	0.8398	0	T2_coverage	one-sided
KP02/KP04	Klebsiella pneumoniae	10000	425	1	0	2.4414	0	0.913	0	T2_coverage	one-sided
KP02/KP04	Klebsiella pneumoniae	20000	425	1	0	4.8828	0	0.9924	0	T1_onesided	one-sided
KP02/KP04	Klebsiella pneumoniae	50000	425	1	0	12.207	0	1	0	T1_onesided	one-sided
KP02/KP13	Klebsiella pneumoniae	1000	425	1	3	0.2441	0.3662	0.2166	0.3066	T2_coverage	one-sided
KP02/KP13	Klebsiella pneumoniae	1300	425	1	3	0.3174	0.4761	0.2719	0.3788	T2_coverage	one-sided
KP02/KP13	Klebsiella pneumoniae	2000	425	1	3	0.4883	0.7324	0.3863	0.5193	T2_coverage	one-sided
KP02/KP13	Klebsiella pneumoniae	2560	425	1	3	0.625	0.9375	0.4647	0.6084	T2_coverage	one-sided
KP02/KP13	Klebsiella pneumoniae	5000	425	1	3	1.2207	1.8311	0.705	0.8398	T2_coverage	one-sided
KP02/KP13	Klebsiella pneumoniae	7500	425	1	3	1.8311	2.7466	0.8398	0.9359	T2_coverage	one-sided
KP02/KP13	Klebsiella pneumoniae	10000	425	1	3	2.4414	3.6621	0.913	0.9743	T1_onesided	one-sided
KP02/KP13	Klebsiella pneumoniae	20000	425	1	3	4.8828	7.3242	0.9924	0.9993	T1_bidirectional	one-sided
KP02/KP13	Klebsiella pneumoniae	50000	425	1	3	12.207	18.3105	1	1	T1_bidirectional	one-sided
KP04/KP13	Klebsiella pneumoniae	1000	425	0	3	0	0.3662	0	0.3066	T2_coverage	coverage
KP04/KP13	Klebsiella pneumoniae	1300	425	0	3	0	0.4761	0	0.3788	T2_coverage	coverage
KP04/KP13	Klebsiella pneumoniae	2000	425	0	3	0	0.7324	0	0.5193	T2_coverage	coverage
KP04/KP13	Klebsiella pneumoniae	2560	425	0	3	0	0.9375	0	0.6084	T2_coverage	coverage
KP04/KP13	Klebsiella pneumoniae	5000	425	0	3	0	1.8311	0	0.8398	T2_coverage	coverage
KP04/KP13	Klebsiella pneumoniae	7500	425	0	3	0	2.7466	0	0.9359	T2_coverage	coverage
KP04/KP13	Klebsiella pneumoniae	10000	425	0	3	0	3.6621	0	0.9743	T1_onesided	coverage
KP04/KP13	Klebsiella pneumoniae	20000	425	0	3	0	7.3242	0	0.9993	T1_onesided	coverage
KP04/KP13	Klebsiella pneumoniae	50000	425	0	3	0	18.3105	0	1	T1_onesided	coverage
SA62/SA63	Staphylococcus aureus	1000		2	2	0.7324	0.7324	0.5193	0.5193	T2_coverage	bidirectional
SA62/SA63	Staphylococcus aureus	1300		2	2	0.9521	0.9521	0.6141	0.6141	T2_coverage	bidirectional
SA62/SA63	Staphylococcus aureus	2000		2	2	1.4648	1.4648	0.7689	0.7689	T2_coverage	bidirectional
SA62/SA63	Staphylococcus aureus	2560		2	2	1.875	1.875	0.8466	0.8466	T2_coverage	bidirectional
SA62/SA63	Staphylococcus aureus	5000		2	2	3.6621	3.6621	0.9743	0.9743	T1_bidirectional	bidirectional
SA62/SA63	Staphylococcus aureus	7500		2	2	5.4932	5.4932	0.9959	0.9959	T1_bidirectional	bidirectional
SA62/SA63	Staphylococcus aureus	10000		2	2	7.3242	7.3242	0.9993	0.9993	T1_bidirectional	bidirectional
SA62/SA63	Staphylococcus aureus	20000		2	2	14.6484	14.6484	1	1	T1_bidirectional	bidirectional
SA62/SA63	Staphylococcus aureus	50000		2	2	36.6211	36.6211	1	1	T1_bidirectional	bidirectional
SA62/SA67	Staphylococcus aureus	1000		2	4	0.7324	0.8545	0.5193	0.5745	T2_coverage	bidirectional	0.9927	inflowcell_control.json 1:1 40x T=0 minor recall
SA62/SA67	Staphylococcus aureus	1300		2	4	0.9521	1.1108	0.6141	0.6707	T2_coverage	bidirectional	0.9927	inflowcell_control.json 1:1 40x T=0 minor recall
SA62/SA67	Staphylococcus aureus	2000		2	4	1.4648	1.709	0.7689	0.819	T2_coverage	bidirectional	0.9927	inflowcell_control.json 1:1 40x T=0 minor recall
SA62/SA67	Staphylococcus aureus	2560		2	4	1.875	2.1875	0.8466	0.8878	T2_coverage	bidirectional	0.9927	inflowcell_control.json 1:1 40x T=0 minor recall
SA62/SA67	Staphylococcus aureus	5000		2	4	3.6621	4.2725	0.9743	0.9861	T1_bidirectional	bidirectional	0.9927	inflowcell_control.json 1:1 40x T=0 minor recall
SA62/SA67	Staphylococcus aureus	7500		2	4	5.4932	6.4087	0.9959	0.9984	T1_bidirectional	bidirectional	0.9927	inflowcell_control.json 1:1 40x T=0 minor recall
SA62/SA67	Staphylococcus aureus	10000		2	4	7.3242	8.5449	0.9993	0.9998	T1_bidirectional	bidirectional	0.9927	inflowcell_control.json 1:1 40x T=0 minor recall
SA62/SA67	Staphylococcus aureus	20000		2	4	14.6484	17.0898	1	1	T1_bidirectional	bidirectional	0.9927	inflowcell_control.json 1:1 40x T=0 minor recall
SA62/SA67	Staphylococcus aureus	50000		2	4	36.6211	42.7246	1	1	T1_bidirectional	bidirectional	0.9927	inflowcell_control.json 1:1 40x T=0 minor recall
SA63/SA67	Staphylococcus aureus	1000		2	4	0.7324	0.8545	0.5193	0.5745	T2_coverage	bidirectional
SA63/SA67	Staphylococcus aureus	1300		2	4	0.9521	1.1108	0.6141	0.6707	T2_coverage	bidirectional
SA63/SA67	Staphylococcus aureus	2000		2	4	1.4648	1.709	0.7689	0.819	T2_coverage	bidirectional
SA63/SA67	Staphylococcus aureus	2560		2	4	1.875	2.1875	0.8466	0.8878	T2_coverage	bidirectional
SA63/SA67	Staphylococcus aureus	5000		2	4	3.6621	4.2725	0.9743	0.9861	T1_bidirectional	bidirectional
SA63/SA67	Staphylococcus aureus	7500		2	4	5.4932	6.4087	0.9959	0.9984	T1_bidirectional	bidirectional
SA63/SA67	Staphylococcus aureus	10000		2	4	7.3242	8.5449	0.9993	0.9998	T1_bidirectional	bidirectional
SA63/SA67	Staphylococcus aureus	20000		2	4	14.6484	17.0898	1	1	T1_bidirectional	bidirectional
SA63/SA67	Staphylococcus aureus	50000		2	4	36.6211	42.7246	1	1	T1_bidirectional	bidirectional
LM41/LM46	Listeria monocytogenes	1000	6790	2	2	0.4883	0.9766	0.3863	0.6234	T2_coverage	one-sided
LM41/LM46	Listeria monocytogenes	1300	6790	2	2	0.6348	1.2695	0.4699	0.719	T2_coverage	one-sided
LM41/LM46	Listeria monocytogenes	2000	6790	2	2	0.9766	1.9531	0.6234	0.8582	T2_coverage	one-sided
LM41/LM46	Listeria monocytogenes	2560	6790	2	2	1.25	2.5	0.7135	0.9179	T2_coverage	one-sided
LM41/LM46	Listeria monocytogenes	5000	6790	2	2	2.4414	4.8828	0.913	0.9924	T1_onesided	one-sided
LM41/LM46	Listeria monocytogenes	7500	6790	2	2	3.6621	7.3242	0.9743	0.9993	T1_bidirectional	one-sided
LM41/LM46	Listeria monocytogenes	10000	6790	2	2	4.8828	9.7656	0.9924	0.9999	T1_bidirectional	one-sided
LM41/LM46	Listeria monocytogenes	20000	6790	2	2	9.7656	19.5312	0.9999	1	T1_bidirectional	one-sided
LM41/LM46	Listeria monocytogenes	50000	6790	2	2	24.4141	48.8281	1	1	T1_bidirectional	one-sided
LM41/LM54	Listeria monocytogenes	1000	6790	2	0	0.4883	0	0.3863	0	T2_coverage	coverage
LM41/LM54	Listeria monocytogenes	1300	6790	2	0	0.6348	0	0.4699	0	T2_coverage	coverage
LM41/LM54	Listeria monocytogenes	2000	6790	2	0	0.9766	0	0.6234	0	T2_coverage	coverage
LM41/LM54	Listeria monocytogenes	2560	6790	2	0	1.25	0	0.7135	0	T2_coverage	coverage
LM41/LM54	Listeria monocytogenes	5000	6790	2	0	2.4414	0	0.913	0	T2_coverage	coverage
LM41/LM54	Listeria monocytogenes	7500	6790	2	0	3.6621	0	0.9743	0	T1_onesided	coverage
LM41/LM54	Listeria monocytogenes	10000	6790	2	0	4.8828	0	0.9924	0	T1_onesided	coverage
LM41/LM54	Listeria monocytogenes	20000	6790	2	0	9.7656	0	0.9999	0	T1_onesided	coverage
LM41/LM54	Listeria monocytogenes	50000	6790	2	0	24.4141	0	1	0	T1_onesided	coverage
LM46/LM54	Listeria monocytogenes	1000	6790	2	0	0.9766	0	0.6234	0	T2_coverage	one-sided
LM46/LM54	Listeria monocytogenes	1300	6790	2	0	1.2695	0	0.719	0	T2_coverage	one-sided
LM46/LM54	Listeria monocytogenes	2000	6790	2	0	1.9531	0	0.8582	0	T2_coverage	one-sided
LM46/LM54	Listeria monocytogenes	2560	6790	2	0	2.5	0	0.9179	0	T2_coverage	one-sided
LM46/LM54	Listeria monocytogenes	5000	6790	2	0	4.8828	0	0.9924	0	T1_onesided	one-sided
LM46/LM54	Listeria monocytogenes	7500	6790	2	0	7.3242	0	0.9993	0	T1_onesided	one-sided
LM46/LM54	Listeria monocytogenes	10000	6790	2	0	9.7656	0	0.9999	0	T1_onesided	one-sided
LM46/LM54	Listeria monocytogenes	20000	6790	2	0	19.5312	0	1	0	T1_onesided	one-sided
LM46/LM54	Listeria monocytogenes	50000	6790	2	0	48.8281	0	1	0	T1_onesided	one-sided
UT9728/UT10237	Streptococcus dysgalactiae	1000	1290	1	2	3.9062	4.3945	0.9799	0.9877	T1_bidirectional	bidirectional	0.9749	grid_skew_cov.tsv 5x 1:1 minor recall (overall per-read acc 96.06%)
UT9728/UT10237	Streptococcus dysgalactiae	1300	1290	1	2	5.0781	5.7129	0.9938	0.9967	T1_bidirectional	bidirectional	0.9749	grid_skew_cov.tsv 5x 1:1 minor recall (overall per-read acc 96.06%)
UT9728/UT10237	Streptococcus dysgalactiae	2000	1290	1	2	7.8125	8.7891	0.9996	0.9998	T1_bidirectional	bidirectional	0.9749	grid_skew_cov.tsv 5x 1:1 minor recall (overall per-read acc 96.06%)
UT9728/UT10237	Streptococcus dysgalactiae	2560	1290	1	2	10	11.25	1	1	T1_bidirectional	bidirectional	0.9749	grid_skew_cov.tsv 5x 1:1 minor recall (overall per-read acc 96.06%)
UT9728/UT10237	Streptococcus dysgalactiae	5000	1290	1	2	19.5312	21.9727	1	1	T1_bidirectional	bidirectional	0.9749	grid_skew_cov.tsv 5x 1:1 minor recall (overall per-read acc 96.06%)
UT9728/UT10237	Streptococcus dysgalactiae	7500	1290	1	2	29.2969	32.959	1	1	T1_bidirectional	bidirectional	0.9749	grid_skew_cov.tsv 5x 1:1 minor recall (overall per-read acc 96.06%)
UT9728/UT10237	Streptococcus dysgalactiae	10000	1290	1	2	39.0625	43.9453	1	1	T1_bidirectional	bidirectional	0.9749	grid_skew_cov.tsv 5x 1:1 minor recall (overall per-read acc 96.06%)
UT9728/UT10237	Streptococcus dysgalactiae	20000	1290	1	2	78.125	87.8906	1	1	T1_bidirectional	bidirectional	0.9749	grid_skew_cov.tsv 5x 1:1 minor recall (overall per-read acc 96.06%)
UT9728/UT10237	Streptococcus dysgalactiae	50000	1290	1	2	195.312	219.727	1	1	T1_bidirectional	bidirectional	0.9749	grid_skew_cov.tsv 5x 1:1 minor recall (overall per-read acc 96.06%)
Ec_ST167/ST38	Escherichia coli	1000	7492	0	1	0	0.2441	0	0.2166	T2_coverage	defined 1:1 mixture of two cultured isolates, empirical check with no map verdict	0.8324	minor-strain per-read recall on a defined 1:1 mixture of the two cultured isolates (ENA PRJEB108076)
Ec_ST167/ST38	Escherichia coli	1300	7492	0	1	0	0.3174	0	0.2719	T2_coverage	defined 1:1 mixture of two cultured isolates, empirical check with no map verdict	0.8324	minor-strain per-read recall on a defined 1:1 mixture of the two cultured isolates (ENA PRJEB108076)
Ec_ST167/ST38	Escherichia coli	2000	7492	0	1	0	0.4883	0	0.3863	T2_coverage	defined 1:1 mixture of two cultured isolates, empirical check with no map verdict	0.8324	minor-strain per-read recall on a defined 1:1 mixture of the two cultured isolates (ENA PRJEB108076)
Ec_ST167/ST38	Escherichia coli	2560	7492	0	1	0	0.625	0	0.4647	T2_coverage	defined 1:1 mixture of two cultured isolates, empirical check with no map verdict	0.8324	minor-strain per-read recall on a defined 1:1 mixture of the two cultured isolates (ENA PRJEB108076)
Ec_ST167/ST38	Escherichia coli	5000	7492	0	1	0	1.2207	0	0.705	T2_coverage	defined 1:1 mixture of two cultured isolates, empirical check with no map verdict	0.8324	minor-strain per-read recall on a defined 1:1 mixture of the two cultured isolates (ENA PRJEB108076)
Ec_ST167/ST38	Escherichia coli	7500	7492	0	1	0	1.8311	0	0.8398	T2_coverage	defined 1:1 mixture of two cultured isolates, empirical check with no map verdict	0.8324	minor-strain per-read recall on a defined 1:1 mixture of the two cultured isolates (ENA PRJEB108076)
Ec_ST167/ST38	Escherichia coli	10000	7492	0	1	0	2.4414	0	0.913	T2_coverage	defined 1:1 mixture of two cultured isolates, empirical check with no map verdict	0.8324	minor-strain per-read recall on a defined 1:1 mixture of the two cultured isolates (ENA PRJEB108076)
Ec_ST167/ST38	Escherichia coli	20000	7492	0	1	0	4.8828	0	0.9924	T1_onesided	defined 1:1 mixture of two cultured isolates, empirical check with no map verdict	0.8324	minor-strain per-read recall on a defined 1:1 mixture of the two cultured isolates (ENA PRJEB108076)
Ec_ST167/ST38	Escherichia coli	50000	7492	0	1	0	12.207	0	1	T1_onesided	defined 1:1 mixture of two cultured isolates, empirical check with no map verdict	0.8324	minor-strain per-read recall on a defined 1:1 mixture of the two cultured isolates (ENA PRJEB108076)
Kp_ST147/ST11	Klebsiella pneumoniae	1000	7492	2	2	0.1831	0.6104	0.1673	0.4568	T2_coverage	defined 1:1 mixture of two cultured isolates, empirical check with no map verdict	0.8843	minor-strain per-read recall on a defined 1:1 mixture of the two cultured isolates (ENA PRJEB108076)
Kp_ST147/ST11	Klebsiella pneumoniae	1300	7492	2	2	0.238	0.7935	0.2118	0.5477	T2_coverage	defined 1:1 mixture of two cultured isolates, empirical check with no map verdict	0.8843	minor-strain per-read recall on a defined 1:1 mixture of the two cultured isolates (ENA PRJEB108076)
Kp_ST147/ST11	Klebsiella pneumoniae	2000	7492	2	2	0.3662	1.2207	0.3066	0.705	T2_coverage	defined 1:1 mixture of two cultured isolates, empirical check with no map verdict	0.8843	minor-strain per-read recall on a defined 1:1 mixture of the two cultured isolates (ENA PRJEB108076)
Kp_ST147/ST11	Klebsiella pneumoniae	2560	7492	2	2	0.4688	1.5625	0.3742	0.7904	T2_coverage	defined 1:1 mixture of two cultured isolates, empirical check with no map verdict	0.8843	minor-strain per-read recall on a defined 1:1 mixture of the two cultured isolates (ENA PRJEB108076)
Kp_ST147/ST11	Klebsiella pneumoniae	5000	7492	2	2	0.9155	3.0518	0.5997	0.9527	T1_onesided	defined 1:1 mixture of two cultured isolates, empirical check with no map verdict	0.8843	minor-strain per-read recall on a defined 1:1 mixture of the two cultured isolates (ENA PRJEB108076)
Kp_ST147/ST11	Klebsiella pneumoniae	7500	7492	2	2	1.3733	4.5776	0.7467	0.9897	T1_onesided	defined 1:1 mixture of two cultured isolates, empirical check with no map verdict	0.8843	minor-strain per-read recall on a defined 1:1 mixture of the two cultured isolates (ENA PRJEB108076)
Kp_ST147/ST11	Klebsiella pneumoniae	10000	7492	2	2	1.8311	6.1035	0.8398	0.9978	T1_onesided	defined 1:1 mixture of two cultured isolates, empirical check with no map verdict	0.8843	minor-strain per-read recall on a defined 1:1 mixture of the two cultured isolates (ENA PRJEB108076)
Kp_ST147/ST11	Klebsiella pneumoniae	20000	7492	2	2	3.6621	12.207	0.9743	1	T1_bidirectional	defined 1:1 mixture of two cultured isolates, empirical check with no map verdict	0.8843	minor-strain per-read recall on a defined 1:1 mixture of the two cultured isolates (ENA PRJEB108076)
Kp_ST147/ST11	Klebsiella pneumoniae	50000	7492	2	2	9.1553	30.5176	0.9999	1	T1_bidirectional	defined 1:1 mixture of two cultured isolates, empirical check with no map verdict	0.8843	minor-strain per-read recall on a defined 1:1 mixture of the two cultured isolates (ENA PRJEB108076)

### Sheet: Table S29
pair_set	quantity	k	n_denominator	pct	wilson95_lo_pct	wilson95_hi_pct	clone_jackknife95_lo_pct	clone_jackknife95_hi_pct	n_clones	clone_bootstrap95_lo_pct	clone_bootstrap95_hi_pct
639 genuine pairs (same_clone_99p99==0)	T1 class computed from measured methylation levels (not a read-assignment outcome), own read lengths	247	639	38.654	34.957	42.487	18.185	59.124	50
639 genuine pairs (same_clone_99p99==0)	predicted tier T1, own read lengths	286	639	44.757	40.945	48.633
639 genuine pairs (same_clone_99p99==0)	predicted tier T1 at 10 kb	394	639	61.659	57.83	65.348
639 genuine pairs (same_clone_99p99==0)	predicted tier T1 at 10 kb, max-rule density model	342	639	53.521	49.644	57.356
639 genuine pairs (same_clone_99p99==0)	T0_none class computed from measured methylation levels (not a read-assignment outcome)	132	639	20.657	17.698	23.967
639 genuine pairs (same_clone_99p99==0)	separable at expected per-read LLR 4.6	400	639	62.598	58.781	66.264
639 genuine pairs (same_clone_99p99==0)	T1 class observed from read assignment at default settings (either direction)	313	639	48.983	45.125	52.853
639 genuine pairs (same_clone_99p99==0)	T0_none class observed from read assignment at default settings	93	639	14.554	12.032	17.5
639 genuine pairs (same_clone_99p99==0)	predicted class == class observed from read assignment at default settings (exact 4-class agreement)	333	639	52.113	48.238	55.962			50	36.37	68.91
639 genuine pairs (same_clone_99p99==0)	predicted class agrees with class observed from read assignment at default settings on 3 levels (T0 / T2 / T1 either direction)	533	639	83.412	80.33	86.094			50	69.94	93.25
639 genuine pairs (same_clone_99p99==0)	class observed from read assignment at default settings above the predicted class (prediction pessimistic)	286	639	44.757	40.945	48.633			50	28.26	60.86
639 genuine pairs (same_clone_99p99==0)	class observed from read assignment at default settings below the predicted class (prediction optimistic)	20	639	3.13	2.035	4.785			50	0	8.11
649 distinct pairs (pairwise ANI < 99.99)	T1 class computed from measured methylation levels (not a read-assignment outcome), own read lengths	247	649	38.059	34.404	41.854	17.843	58.274	50
649 distinct pairs (pairwise ANI < 99.99)	predicted tier T1, own read lengths	286	649	44.068	40.294	47.911
649 distinct pairs (pairwise ANI < 99.99)	predicted tier T1 at 10 kb	394	649	60.709	56.899	64.393
649 distinct pairs (pairwise ANI < 99.99)	predicted tier T1 at 10 kb, max-rule density model	342	649	52.696	48.851	56.51
649 distinct pairs (pairwise ANI < 99.99)	T0_none class computed from measured methylation levels (not a read-assignment outcome)	140	649	21.572	18.579	24.899
649 distinct pairs (pairwise ANI < 99.99)	separable at expected per-read LLR 4.6	400	649	61.633	57.834	65.296
all 704 within-species pairs	T1 class computed from measured methylation levels (not a read-assignment outcome), own read lengths	247	704	35.085	31.65	38.683
all 704 within-species pairs	predicted tier T1, own read lengths	286	704	40.625	37.057	44.294
all 704 within-species pairs	predicted tier T1 at 10 kb	400	704	56.818	53.132	60.43
all 704 within-species pairs	predicted tier T1 at 10 kb, max-rule density model	342	704	48.58	44.905	52.269
all 704 within-species pairs	T0_none class computed from measured methylation levels (not a read-assignment outcome)	188	704	26.705	23.569	30.093
all 704 within-species pairs	separable at expected per-read LLR 4.6	403	704	57.244	53.56	60.85

### Sheet: Table S30
species	n_pairs	median_pair_read_bp	k_T1_class_from_measured_methylation_levels_not_read_assignment	T1_class_from_measured_methylation_levels_pct	T1_class_from_measured_methylation_levels_wilson_lo_pct	T1_class_from_measured_methylation_levels_wilson_hi_pct	k_predicted_T1_own_motifs	predicted_T1_own_motifs_pct	predicted_wilson_lo_pct	predicted_wilson_hi_pct	k_agreement_with_class_observed_from_read_assignment_default	agreement_with_observed_class_pct	agreement_clone_bootstrap95_lo_pct	agreement_clone_bootstrap95_hi_pct	kappa4_vs_observed_class	kappa4_clone_bootstrap95_lo	kappa4_clone_bootstrap95_hi	kappa3_vs_observed_class	kappa3_clone_bootstrap95_lo	kappa3_clone_bootstrap95_hi	n_clones	rebase_prior_T1_pct	rebase_prior_read_bp_used	rebase_prior_n_pairs	rebase_prior_over_methylation_level_class_ratio
Enterococcus faecium	139	1513	48	34.532	27.14	42.757	48	34.532	27.14	42.757	94	67.626	31.95	98.77	0.6956	0.3802	0.9744	0.8955	0.6119	0.9764	8	53.54	2000	14535	1.55
Klebsiella pneumoniae	174	5316	35	20.115	14.834	26.687	67	38.506	31.598	45.91	74	42.529	19.47	70.39	0.3173	0.0661	0.573	0.5829	0.1312	0.924	14	51.69	5000	31125	2.57
Listeria monocytogenes	180	1800	67	37.222	30.496	44.482	67	37.222	30.496	44.482	81	45	24.06	74.11	0.537	0.2226	0.6366	0.6886	0.2226	0.8549	14	64.25	2000	31125	1.73
Staphylococcus aureus	146	1616	97	66.438	58.444	73.589	104	71.233	63.42	77.957	84	57.534	42.62	74.58	0.6442	0.4893	0.7735	1	1	1	14	28.81	2000	31125	0.43

### Sheet: Table S31
stratum	quantity	k	n_denominator	pct	wilson95_lo_pct	wilson95_hi_pct
same_flowcell	T1 class computed from measured methylation levels (not a read-assignment outcome), own read lengths	167	420	39.762	35.195	44.515
same_flowcell	predicted tier T1, own read lengths	194	420	46.19	41.479	50.971
same_flowcell	predicted class == class observed from read assignment at default settings (exact 4-class agreement)	208	420	49.524	44.768	54.288
same_flowcell	predicted class agrees with class observed from read assignment at default settings on 3 levels (T0 / T2 / T1 either direction)	353	420	84.048	80.239	87.239
cross_flowcell	T1 class computed from measured methylation levels (not a read-assignment outcome), own read lengths	80	219	36.53	30.436	43.088
cross_flowcell	predicted tier T1, own read lengths	92	219	42.009	35.665	48.629
cross_flowcell	predicted class == class observed from read assignment at default settings (exact 4-class agreement)	125	219	57.078	50.456	63.455
cross_flowcell	predicted class agrees with class observed from read assignment at default settings on 3 levels (T0 / T2 / T1 either direction)	180	219	82.192	76.583	86.691

### Sheet: Table S32
test	unit	n_denominator	k_predicted_resolvable	predicted_pct	predicted_wilson95_lo_pct	predicted_wilson95_hi_pct	k_observed_resolvable	observed_pct	observed_wilson95_lo_pct	observed_wilson95_hi_pct	prediction	outcome	caveat
Patient RS8, K. pneumoniae ST395 / ST383 co-resident in a rectal swab	co-resident lineage pair at skani ANI 98.92, BELOW the >99% conspecific bar: NOT a conspecific pair	1	0	0	0	79.345	NA	NA	NA	NA	not single-read resolvable below 24,576 bp: two discriminating motifs totalling 2.60 sites per 10 kb, and pair_tier reaches T1_onesided only at 24,576 bp	not measured: no per-read outcome is reported for this pair, only the prediction (library medians 1,168-3,011 bp)	The two lineages are at skani ANI 98.92 over an aligned fraction of 83.03%, below this paper's own >99% conspecific bar and on the same side of it as the four Table S49 pairs called out for failing it. They are two co-resident K. pneumoniae lineages and not a conspecific pair. n = 1 pair, so the interval is uninformative and the test is qualitative. No within-library validation is available for this pair: after any defensible dense-region exclusion the rectal quasimetagenome contains no ST395 reads at all, so the two strains never co-occur in one library.
79-isolate panel, genuine conspecific pairs	conspecific strain pair	639	286	44.757	40.945	48.633	313	48.983	45.125	52.853	predicted class per pair at the pair's own median aligned read length	class observed from read assignment at default settings agrees with the predicted class in 333 of 639 pairs (52.11%; 95% clone bootstrap CI 36.37 to 68.91%) and on 3 levels (T0 / T2 / T1 either direction) in 533 (83.41%); linearly weighted kappa 0.566 (95% CI 0.394 to 0.706), 3-level 0.790 (0.606 to 0.909); observed above predicted in 286 pairs, below in 20	The 639 pairs are not 639 independent observations, so the intervals resample the 50 clones the pairs span. The observed class is built from read assignment on held-out reads only (a strain is separable when at least 0.50 of its mapped reads are assigned to it at precision at least 0.90; no signal when correct minus incorrect assignments stay within the 99th percentile of 56 near-clonal identical-methylome pairs). The default operating point was chosen on these pairs, the recall threshold was fixed after 9 near-clonal outcomes were seen and each isolate's own methylation model was used, so agreement is an upper bound for deployment. The 4-class reading depends on the recall threshold and the operating point; the 3-level reading does not.
79 same-isolate split halves (technical negative control)	pseudo-pair	79	0	0	0	4.637	0	0	0	4.637	not resolvable: the two halves are the same strain	0 of 79 called single-read resolvable, by the class computed from measured methylation levels, not a read-assignment outcome; median discriminating calls per read 0.017, max 0.227	Identical pipeline, identical filters and identical thresholds as the methylation-level class of the 639 pairs. The per-read analogue is the split-half per-read null in Table S59: 41 of 234,521 reads assigned, 19 of them correctly.
55 near-clonal pairs (pairwise skani ANI >= 99.99)	conspecific strain pair	55	0	0	0	6.528	0	0	0	6.528	not resolvable	0 of 55 by the tier rule, a class computed from measured methylation levels, not a read-assignment outcome; 3 of 55 separable at expected per-read LLR 4.6; median expected per-read LLR 0.0070	Two definitions of near-clonal exist and give different denominators: 55 by PAIRWISE ANI >= 99.99 and 65 by membership of the same single-linkage clone cluster at ANI 99.99 (0 of 65 by the tier rule, 3 of 65 at LLR 4.6). The two definitions must not be mixed. These are also NOT a per-read null: 6.2% of their reads are assigned at 0.874 accuracy because 9 of the 65 pairs carry a real T2-level difference.

### Sheet: Table S33
assembly	assembly_bp	n_contigs	motif	role	n_sites_both_strands	observed_per_10kb	composition_expected_per_10kb	read_bp_to_reach_3.0_sites_observed	read_bp_to_reach_3.0_sites_composition
ST395_isolate_RS8_barcode17	5822760	7	GATGNNNNNNTTG	discriminating	1058	1.817	1.2207	16511	24576
ST395_isolate_RS8_barcode17	5822760	7	TAAGNNNNCTG	discriminating	414	0.711	1.2207	42194	24576
ST395_isolate_RS8_barcode17	5822760	7	CAGNNNNNNCGT	shared	3628	6.2307	4.8828	4815	6144
ST395_isolate_RS8_barcode17	5822760	7	GATC	shared	31691	54.4261	39.0625	551	768
ST395_isolate_RS8_barcode17	5822760	7	CCWGG	shared	20203	34.6966	19.5312	865	1536
ST395_isolate_RS8_barcode17	5822760	7	GATGNNNNNNTTG+TAAGNNNNCTG	discriminating_sum	1472	2.528	2.4414	11867	12288
ST383_FIT_metagenome_assembly	5787911	72	GATGNNNNNNTTG	discriminating	1066	1.8418	1.2207	16289	24576
ST383_FIT_metagenome_assembly	5787911	72	TAAGNNNNCTG	discriminating	439	0.7585	1.2207	39553	24576
ST383_FIT_metagenome_assembly	5787911	72	CAGNNNNNNCGT	shared	3571	6.1698	4.8828	4862	6144
ST383_FIT_metagenome_assembly	5787911	72	GATC	shared	31661	54.7019	39.0625	548	768
ST383_FIT_metagenome_assembly	5787911	72	CCWGG	shared	20167	34.8433	19.5312	861	1536
ST383_FIT_metagenome_assembly	5787911	72	GATGNNNNNNTTG+TAAGNNNNCTG	discriminating_sum	1505	2.6002	2.4414	11537	12288

### Sheet: Table S34
motif_filter	density_model	evidence_rule	read_bp	n_species	n_pairs_denominator	n_genomes_forming_pairs	pct_T1_bidirectional	pct_T1_onesided	pct_T1_total	pct_T2_coverage	pct_T0_none	per_species_T1_median	per_species_T1_q25	per_species_T1_q75
all_motifs	max_rule	max	1000	1637	33061354	39920	5.3911	37.9729	43.364	47.8957	8.7403	36.26	0	78.33
all_motifs	max_rule	sum	1000	1637	33061354	39920	5.6725	38.2659	43.9385	47.3213	8.7403	39.6	0	80.56
all_motifs	max_rule	max	2000	1637	33061354	39920	8.8684	41.4658	50.3342	40.9256	8.7403	54.93	0	95.24
all_motifs	max_rule	sum	2000	1637	33061354	39920	8.9524	41.4973	50.4497	40.8101	8.7403	56.13	0	96.08
all_motifs	max_rule	max	2560	1637	33061354	39920	8.8783	41.4643	50.3426	40.9172	8.7403	55.17	0	95.24
all_motifs	max_rule	sum	2560	1637	33061354	39920	9.3904	42.1882	51.5787	39.6811	8.7403	60	0	100
all_motifs	max_rule	max	3000	1637	33061354	39920	8.8783	41.4643	50.3426	40.9172	8.7403	55.17	0	95.24
all_motifs	max_rule	sum	3000	1637	33061354	39920	9.7337	42.6382	52.3719	38.8878	8.7403	60	0	100
all_motifs	max_rule	max	5000	1637	33061354	39920	9.3019	41.8496	51.1516	40.1082	8.7403	60	0	100
all_motifs	max_rule	sum	5000	1637	33061354	39920	17.6504	49.0589	66.7092	24.5505	8.7403	66.67	0	100
all_motifs	max_rule	max	10000	1637	33061354	39920	26.1622	50.0518	76.2141	15.0457	8.7403	83.33	42.65	100
all_motifs	max_rule	sum	10000	1637	33061354	39920	28.4428	49.429	77.8718	13.3879	8.7403	83.33	46.25	100
all_motifs	max_rule	max	20000	1637	33061354	39920	36.03	46.2473	82.2773	8.9824	8.7403	85.71	50	100
all_motifs	max_rule	sum	20000	1637	33061354	39920	39.1309	45.3878	84.5186	6.7411	8.7403	85.87	50	100
all_motifs	max_rule	max	50000	1637	33061354	39920	56.3595	34.8507	91.2101	0.0496	8.7403	89.29	53.33	100
all_motifs	max_rule	sum	50000	1637	33061354	39920	56.3595	34.8507	91.2101	0.0496	8.7403	89.29	53.33	100
all_motifs	strand	max	1000	1637	33061354	39920	3.6064	32.5936	36.2001	55.0597	8.7403	11.18	0	66.67
all_motifs	strand	sum	1000	1637	33061354	39920	3.9149	33.0519	36.9668	54.2929	8.7403	15.38	0	66.67
all_motifs	strand	max	2000	1637	33061354	39920	6.7256	39.4028	46.1284	45.1314	8.7403	45.45	0	83.64
all_motifs	strand	sum	2000	1637	33061354	39920	7.044	39.6764	46.7205	44.5393	8.7403	47.62	0	86.67
all_motifs	strand	max	2560	1637	33061354	39920	6.7334	39.404	46.1374	45.1223	8.7403	45.45	0	84.44
all_motifs	strand	sum	2560	1637	33061354	39920	7.9731	40.7636	48.7367	42.5231	8.7403	50	0	90
all_motifs	strand	max	3000	1637	33061354	39920	6.7334	39.404	46.1374	45.1223	8.7403	45.45	0	84.44
all_motifs	strand	sum	3000	1637	33061354	39920	8.3692	41.3457	49.7148	41.5449	8.7403	50	0	90
all_motifs	strand	max	5000	1637	33061354	39920	9.2654	41.8016	51.0671	40.1927	8.7403	57.58	0	99.21
all_motifs	strand	sum	5000	1637	33061354	39920	14.308	45.9306	60.2386	31.0211	8.7403	64.29	0	100
all_motifs	strand	max	10000	1637	33061354	39920	18.2001	47.4482	65.6483	25.6115	8.7403	66.67	0	100
all_motifs	strand	sum	10000	1637	33061354	39920	24.6227	49.9381	74.5609	16.6989	8.7403	70	16.67	100
all_motifs	strand	max	20000	1637	33061354	39920	36.0251	46.25	82.2751	8.9847	8.7403	84.44	49.45	100
all_motifs	strand	sum	20000	1637	33061354	39920	39.1173	45.3997	84.517	6.7428	8.7403	85.71	50	100
all_motifs	strand	max	50000	1637	33061354	39920	56.3591	34.851	91.2101	0.0497	8.7403	89.29	53.33	100
all_motifs	strand	sum	50000	1637	33061354	39920	56.3591	34.851	91.2101	0.0497	8.7403	89.29	53.33	100
all_motifs	strand_emp	max	1000	1637	33061354	39920	3.6064	32.5936	36.2001	55.0597	8.7403	11.18	0	66.67
all_motifs	strand_emp	sum	1000	1637	33061354	39920	3.7951	32.8521	36.6472	54.6125	8.7403	14.29	0	66.67
all_motifs	strand_emp	max	2000	1637	33061354	39920	6.7256	39.4028	46.1284	45.1314	8.7403	45.45	0	83.64
all_motifs	strand_emp	sum	2000	1637	33061354	39920	6.8563	39.5075	46.3638	44.896	8.7403	46.97	0	86.11
all_motifs	strand_emp	max	2560	1637	33061354	39920	6.7334	39.404	46.1374	45.1223	8.7403	45.45	0	84.44
all_motifs	strand_emp	sum	2560	1637	33061354	39920	7.5404	40.1691	47.7095	43.5502	8.7403	49	0	88.89
all_motifs	strand_emp	max	3000	1637	33061354	39920	6.7334	39.404	46.1374	45.1223	8.7403	45.45	0	84.44
all_motifs	strand_emp	sum	3000	1637	33061354	39920	7.6802	40.554	48.2342	43.0256	8.7403	49.23	0	88.89
all_motifs	strand_emp	max	5000	1637	33061354	39920	9.2622	41.803	51.0652	40.1945	8.7403	57.58	0	99.21
all_motifs	strand_emp	sum	5000	1637	33061354	39920	10.1901	43.035	53.2251	38.0346	8.7403	60	0	100
all_motifs	strand_emp	max	10000	1637	33061354	39920	15.8488	46.9292	62.778	28.4817	8.7403	66.67	0	100
all_motifs	strand_emp	sum	10000	1637	33061354	39920	20.2935	48.3234	68.6169	22.6428	8.7403	67.86	12.3	100
all_motifs	strand_emp	max	20000	1637	33061354	39920	35.5479	46.3964	81.9443	9.3154	8.7403	84.44	49.45	100
all_motifs	strand_emp	sum	20000	1637	33061354	39920	37.6009	45.8304	83.4314	7.8284	8.7403	85.71	50	100
all_motifs	strand_emp	max	50000	1637	33061354	39920	54.5027	36.2797	90.7824	0.4773	8.7403	88.33	52.56	100
all_motifs	strand_emp	sum	50000	1637	33061354	39920	54.5475	36.245	90.7925	0.4672	8.7403	88.33	53.33	100
motifs_ge4bp	max_rule	max	1000	1637	32932469	39874	1.96		25.09	65.14	9.77	33.33	0	76.67
motifs_ge4bp	max_rule	sum	1000	1637	32932469	39874	2.2		26.07	64.16	9.77	35.56	0	80.3
motifs_ge4bp	max_rule	max	2000	1637	32932469	39874	4.43		36.07	54.16	9.77	52.38	0	95.24
motifs_ge4bp	max_rule	sum	2000	1637	32932469	39874	4.53		36.3	53.93	9.77	53.33	0	95.24
motifs_ge4bp	max_rule	max	2560	1637	32932469	39874	4.44		36.08	54.16	9.77	52.63	0	95.24
motifs_ge4bp	max_rule	sum	2560	1637	32932469	39874	5.05		38.45	51.78	9.77	56.16	0	100
motifs_ge4bp	max_rule	max	3000	1637	32932469	39874	4.44		36.08	54.16	9.77	52.63	0	95.24
motifs_ge4bp	max_rule	sum	3000	1637	32932469	39874	5.36		39.66	50.57	9.77	58.33	0	100
motifs_ge4bp	max_rule	max	5000	1637	32932469	39874	4.75		37.05	53.19	9.77	56.41	0	100
motifs_ge4bp	max_rule	sum	5000	1637	32932469	39874	13.06		59.16	31.07	9.77	66.67	0	100
motifs_ge4bp	max_rule	max	10000	1637	32932469	39874	21.04		70.91	19.32	9.77	83.33	41.67	100
motifs_ge4bp	max_rule	sum	10000	1637	32932469	39874	23.63		73.36	16.88	9.77	83.33	43.97	100
motifs_ge4bp	max_rule	max	20000	1637	32932469	39874	31.73		78.88	11.36	9.77	84.37	48.37	100
motifs_ge4bp	max_rule	sum	20000	1637	32932469	39874	35.11		81.67	8.56	9.77	85.71	50	100
motifs_ge4bp	max_rule	max	50000	1637	32932469	39874	53.64		90.18	0.05	9.77	89.09	52.21	100
motifs_ge4bp	max_rule	sum	50000	1637	32932469	39874	53.64		90.18	0.05	9.77	89.09	52.21	100
motifs_ge4bp	strand	max	1000	1637	32932469	39874	1.09		15.74	74.49	9.77	7.39	0	66.67
motifs_ge4bp	strand	sum	1000	1637	32932469	39874	1.31		17.05	73.19	9.77	13.04	0	66.67
motifs_ge4bp	strand	max	2000	1637	32932469	39874	2.82		29.24	60.99	9.77	41.67	0	83.33
motifs_ge4bp	strand	sum	2000	1637	32932469	39874	3.22		30.67	59.57	9.77	43.94	0	85.83
motifs_ge4bp	strand	max	2560	1637	32932469	39874	2.82		29.25	60.98	9.77	41.67	0	83.33
motifs_ge4bp	strand	sum	2560	1637	32932469	39874	3.76		33.73	56.5	9.77	49.45	0	89.68
motifs_ge4bp	strand	max	3000	1637	32932469	39874	2.82		29.25	60.98	9.77	41.67	0	83.33
motifs_ge4bp	strand	sum	3000	1637	32932469	39874	4.22		35.98	54.26	9.77	50	0	90
motifs_ge4bp	strand	max	5000	1637	32932469	39874	4.72		36.95	53.28	9.77	54.93	0	98.33
motifs_ge4bp	strand	sum	5000	1637	32932469	39874	9.75		51.37	38.86	9.77	62.03	0	100
motifs_ge4bp	strand	max	10000	1637	32932469	39874	12.9		57.72	32.51	9.77	66.67	0	100
motifs_ge4bp	strand	sum	10000	1637	32932469	39874	19.76		69.16	21.07	9.77	69.3	15.38	100
motifs_ge4bp	strand	max	20000	1637	32932469	39874	31.72		78.87	11.36	9.77	83.99	47.41	100
motifs_ge4bp	strand	sum	20000	1637	32932469	39874	35.1		81.67	8.57	9.77	85.71	50	100
motifs_ge4bp	strand	max	50000	1637	32932469	39874	53.63		90.18	0.05	9.77	89.09	52.21	100
motifs_ge4bp	strand	sum	50000	1637	32932469	39874	53.63		90.18	0.05	9.77	89.09	52.21	100

### Sheet: Table S35
read_bp	n_species_denominator	per_species_T1_median_pct	q25	q75	q10	q90	pooled_pairweighted_T1_pct	n_species_T1_ge50pct	n_species_T1_eq0
1000	1637	15.38	0	66.67	0	100	36.97	595	753
2000	1637	47.62	0	86.67	0	100	46.72	809	572
2560	1637	50	0	90	0	100	48.74	837	547
3000	1637	50	0	90	0	100	49.72	844	542
5000	1637	64.29	0	100	0	100	60.24	962	463
10000	1637	70	16.67	100	0	100	74.56	1069	385
20000	1637	85.71	50	100	0	100	84.52	1237	279
50000	1637	89.29	53.33	100	0	100	91.21	1262	268

### Sheet: Table S36
rank	species	n_strains	n_pairs	pct_of_all_pairs	cumulative_pct	pct_T1_total_at_10kb
1	Escherichia coli	5816	16910020	51.1474	51.1474	82.06
2	Salmonella enterica	3373	5686878	17.201	68.3484	70.26
3	Klebsiella pneumoniae	3274	5357901	16.2059	84.5543	65.43
4	Staphylococcus aureus	2147	2303731	6.968	91.5224	77.29
5	Bordetella pertussis	982	481671	1.4569	92.9793	0
6	Campylobacter jejuni	842	354061	1.0709	94.0502	95.07
7	Acinetobacter baumannii	807	325221	0.9837	95.0339	49.46
8	Mycobacterium tuberculosis	681	231540	0.7003	95.7342	27.85
9	Helicobacter pylori	643	206403	0.6243	96.3585	99.65
10	Pseudomonas aeruginosa	637	202566	0.6127	96.9712	67.31
11	Listeria monocytogenes	413	85078	0.2573	97.2285	83.11
12	Burkholderia pseudomallei	348	60378	0.1826	97.4112	47.97
13	Enterobacter hormaechei	332	54946	0.1662	97.5774	56.95
14	Streptococcus pneumoniae	323	52003	0.1573	97.7346	78.81
15	Treponema pallidum	274	37401	0.1131	97.8478	0
16	Neisseria gonorrhoeae	250	31125	0.0941	97.9419	96.86
17	Citrobacter freundii	248	30628	0.0926	98.0346	70.94
18	Streptococcus pyogenes	246	30135	0.0911	98.1257	10.24
19	Serratia marcescens	244	29646	0.0897	98.2154	25.02
20	Enterobacter cloacae	243	29403	0.0889	98.3043	71.94
21	Vibrio cholerae	235	27495	0.0832	98.3875	60.65
22	Vibrio parahaemolyticus	233	27028	0.0818	98.4692	23.25
23	Bacillus subtilis	227	25651	0.0776	98.5468	86.5
24	Clostridioides difficile	210	21945	0.0664	98.6132	77.92
25	Enterococcus faecalis	200	19900	0.0602	98.6734	84.93
26	Bacillus velezensis	192	18336	0.0555	98.7288	51.28
27	Neisseria meningitidis	182	16471	0.0498	98.7787	95.17
28	Brucella abortus	175	15225	0.0461	98.8247	43.6
29	Enterococcus faecium	171	14535	0.044	98.8687	68.58
30	Pasteurella multocida	166	13695	0.0414	98.9101	38.27

### Sheet: Table S37
tool	dataset	arm	setting_as_invoked	non_default_setting_and_why
Floria 0.0.2	SDSE	floria	-b BAM -v het.vcf.gz -r REF --output-reads --overwrite -t 8	none (defaults)
Floria 0.0.2	SDSE	floria_p2	as above plus -p 2	--max-ploidy 2: Epilect is told there are exactly two strains, Floria's default allows five; this is the information-matched arm
Floria 0.0.2	panel	floria	-b mix.bam -v disc.vcf.gz -r ASM --output-reads --overwrite -t 8	none (defaults)
Floria 0.0.2	panel	floria_lowsnp	as above plus --snp-count-filter 2	default is 100, which silently skips any contig with fewer variants and made Floria emit NOTHING AT ALL for 32 of the 208 panel cells; the tool's own message asks for this flag
devider 0.0.1	SDSE+panel	devider	-b BAM -v VCF -r REF -p nanopore-r10 --output-reads -O -t 8	none (defaults)
devider 0.0.1	SDSE	devider_sens	as above plus --min-cov 1 --min-abund 0.1	defaults are 5 and 0.25%; at 40x 1:32 the minor strain sits near 1.2x depth and the default discards it before any phasing, which is a floor rather than an algorithm failure
HairSplitter 1.9.10	SDSE+panel	hairsplitter	-i REF -f FASTQ -x ont -F -t 8	none (defaults); env bench-hairsplitter-py311 because the bioconda solve pulls python 3.14 + numpy 2.5.3 and graphunzip.py calls np.sum(generator), which numpy 2 raises on
Strainy 1.2 + Flye 2.9.6	SDSE	strainy	flye --nano-hq --meta --keep-haplotypes, then strainy -m nano -g assembly_graph.gfa -t 16	graph mode, which is Strainy's intended mode; OPENBLAS/OMP/MKL/NUMEXPR_NUM_THREADS=1 is mandatory on a 128-core node
Epilect, development code from which v0.2.0 was released	SDSE+panel	epilect_ship	NO operating-point flag: the CLI defaults, which resolve to --llr-threshold 1.1 --min-informative-sites 1 with the fidelity gate ON	the shipped default itself; verified per cell against each run's summary.json in operating_points_{sdse,panel}.tsv
devider 0.0.1	panel	devider_sens	as above plus --min-cov 1 --min-abund 0.1	one of the five comparator configurations of the panel benchmark, the same sensitivity flags as on SDSE: the defaults (5 and 0.25%) can discard a minor strain at low depth before any phasing
Strainy 1.2 + Flye 2.9.6	panel subsample	strainy	flye --nano-hq --meta --keep-haplotypes, then strainy -m nano -g assembly_graph.gfa	graph mode, as on SDSE; a sixth comparator run on 12 pair-orientations (48 mixtures) fixed before scoring, not one of the five configurations; metaFlye pins no seed in this invocation, so results can differ run to run

### Sheet: Table S38
seq_bin	meth_bin	cell	n_cells	n_pairs	median_disc_snps_per_read	Epilect_median_f1_all	Epilect_n	Epilect-pub_median_f1_all	Epilect-pub_n	Epilect-EM_median_f1_all	Epilect-EM_n	Floria_median_f1_all	Floria_n	Floria-lowsnp_median_f1_all	Floria-lowsnp_n	Floria-p2_median_f1_all	Floria-p2_n	devider_median_f1_all	devider_n	devider-sens_median_f1_all	devider-sens_n	HairSplitter_median_f1_all	HairSplitter_n	Strainy_median_f1_all	Strainy_n	winner	winner_median_f1_all
S0_blind	M0_none	k1	4	4	0.03405	0.0004	4	0.0004	4	NA	0	NA	0	0.0067	4	NA	0	0.0289	4	NA	0	0.0222	4	NA	0	devider	0.0289
S0_blind	M0_none	k16	4	4	0.03405	0	4	0	4	NA	0	NA	0	0.0061	4	NA	0	0.0013	4	NA	0	0.0017	4	NA	0	Floria-lowsnp	0.0061
S0_blind	M0_none	k16swap	4	4	0.03405	0.001	4	0.001	4	NA	0	NA	0	0.0077	4	NA	0	0	4	NA	0	0.0078	4	NA	0	HairSplitter	0.0078
S0_blind	M0_none	k4	4	4	0.03405	0.0006	4	0.0006	4	NA	0	NA	0	0.0074	4	NA	0	0.0181	4	NA	0	0.0099	4	NA	0	devider	0.0181
S0_blind	M1_cov	k1	4	4	0.0551	0.5061	4	0.5617	4	NA	0	0.0122	1	0.0086	4	NA	0	0.0255	4	NA	0	0.1311	4	NA	0	Epilect-pub	0.5617
S0_blind	M1_cov	k16	4	4	0.0551	0.4525	4	0.503	4	NA	0	0.0071	1	0.0083	4	NA	0	0.0049	4	NA	0	0.0318	4	NA	0	Epilect-pub	0.503
S0_blind	M1_cov	k16swap	4	4	0.0551	0.3691	4	0.4093	4	NA	0	0.0067	1	0.0034	4	NA	0	0	4	NA	0	0.0045	4	NA	0	Epilect-pub	0.4093
S0_blind	M1_cov	k4	4	4	0.0551	0.4825	4	0.5471	4	NA	0	0.0157	1	0.009	4	NA	0	0.0229	4	NA	0	0.0968	4	NA	0	Epilect-pub	0.5471
S1_low	M0_none	k1	4	4	0.34775	0.0004	4	0.0004	4	NA	0	0.0926	3	0.0572	4	NA	0	0.0398	4	NA	0	0.4505	4	NA	0	HairSplitter	0.4505
S1_low	M0_none	k16	4	4	0.34775	0.0004	4	0.0004	4	NA	0	0.0728	3	0.0442	4	NA	0	0.0051	4	NA	0	0.0252	4	NA	0	Floria	0.0728
S1_low	M0_none	k16swap	4	4	0.34775	0	4	0	4	NA	0	0.0773	3	0.0535	4	NA	0	0	4	NA	0	0.0469	4	NA	0	Floria	0.0773
S1_low	M0_none	k4	4	4	0.34775	0.0003	4	0.0003	4	NA	0	0.0857	3	0.0545	4	NA	0	0.034	4	NA	0	0.0854	4	NA	0	Floria	0.0857
S1_low	M1_cov	k1	4	4	0.3658	0.3971	4	0.4041	4	NA	0	0.0248	4	0.0264	4	NA	0	0.1052	4	NA	0	0.427	4	NA	0	HairSplitter	0.427
S1_low	M1_cov	k16	4	4	0.3658	0.306	4	0.3057	4	NA	0	0.029	4	0.0312	4	NA	0	0	4	NA	0	0.0256	4	NA	0	Epilect	0.306
S1_low	M1_cov	k16swap	4	4	0.3658	0.4358	4	0.4537	4	NA	0	0.0265	4	0.0269	4	NA	0	0	4	NA	0	0.0181	4	NA	0	Epilect-pub	0.4537
S1_low	M1_cov	k4	4	4	0.3658	0.3774	4	0.3792	4	NA	0	0.0347	4	0.0357	4	NA	0	0.0709	4	NA	0	0.0755	4	NA	0	Epilect-pub	0.3792
S1_low	M2_onesided	k1	4	4	0.6539	0.562	4	0.7102	4	NA	0	0.1078	4	0.1155	4	NA	0	0.0202	4	NA	0	0.4728	4	NA	0	Epilect-pub	0.7102
S1_low	M2_onesided	k16	4	4	0.6539	0.5113	4	0.576	4	NA	0	0.0877	4	0.0962	4	NA	0	0	4	NA	0	0.0502	4	NA	0	Epilect-pub	0.576
S1_low	M2_onesided	k16swap	4	4	0.6539	0.5399	4	0.5631	4	NA	0	0.0965	4	0.1	4	NA	0	0	4	NA	0	0.0455	4	NA	0	Epilect-pub	0.5631
S1_low	M2_onesided	k4	4	4	0.6539	0.5483	4	0.6783	4	NA	0	0.1142	4	0.1208	4	NA	0	0.0136	4	NA	0	0.1428	4	NA	0	Epilect-pub	0.6783
S2_mid	M0_none	k1	4	4	5.05925	0.0001	4	0.0001	4	NA	0	0.5496	4	0.5628	4	NA	0	0.3446	4	NA	0	0.5599	4	NA	0	Floria-lowsnp	0.5628
S2_mid	M0_none	k16	4	4	5.05925	0	4	0	4	NA	0	0.4762	4	0.4925	4	NA	0	0.1397	4	NA	0	0.0842	4	NA	0	Floria-lowsnp	0.4925
S2_mid	M0_none	k16swap	4	4	5.05925	0	4	0	4	NA	0	0.4392	4	0.4506	4	NA	0	0.0719	4	NA	0	0.0594	4	NA	0	Floria-lowsnp	0.4506
S2_mid	M0_none	k4	4	4	5.05925	0	4	0	4	NA	0	0.5402	4	0.5547	4	NA	0	0.194	4	NA	0	0.1415	4	NA	0	Floria-lowsnp	0.5547
S2_mid	M1_cov	k1	4	4	25.5267	0.576	4	0.6111	4	NA	0	0.9374	4	0.9387	4	NA	0	0.8037	4	NA	0	0.6073	4	NA	0	Floria-lowsnp	0.9387
S2_mid	M1_cov	k16	4	4	25.5267	0.4385	4	0.4437	4	NA	0	0.8651	4	0.8656	4	NA	0	0.0035	4	NA	0	0.1234	4	NA	0	Floria-lowsnp	0.8656
S2_mid	M1_cov	k16swap	4	4	25.5267	0.51	4	0.5372	4	NA	0	0.8291	4	0.829	4	NA	0	0	4	NA	0	0.0604	4	NA	0	Floria	0.8291
S2_mid	M1_cov	k4	4	4	25.5267	0.5628	4	0.5828	4	NA	0	0.9075	4	0.9085	4	NA	0	0.4055	4	NA	0	0.1501	4	NA	0	Floria-lowsnp	0.9085
S2_mid	M2_onesided	k1	4	4	11.3829	0.6938	4	0.7423	4	NA	0	0.7036	4	0.7036	4	NA	0	0.5976	4	NA	0	0.5508	4	NA	0	Epilect-pub	0.7423
S2_mid	M2_onesided	k16	4	4	11.3829	0.6107	4	0.6123	4	NA	0	0.6114	4	0.6114	4	NA	0	0.0171	4	NA	0	0.0906	4	NA	0	Epilect-pub	0.6123
S2_mid	M2_onesided	k16swap	4	4	11.3829	0.483	4	0.4889	4	NA	0	0.5547	4	0.5547	4	NA	0	0.0135	4	NA	0	0.0573	4	NA	0	Floria	0.5547
S2_mid	M2_onesided	k4	4	4	11.3829	0.6838	4	0.7209	4	NA	0	0.6886	4	0.6886	4	NA	0	0.5003	4	NA	0	0.1548	4	NA	0	Epilect-pub	0.7209
S2_mid	M3_bidir	k1	4	4	12.0357	0.781	4	0.7999	4	NA	0	0.8304	4	0.8304	4	NA	0	0.6957	4	NA	0	0.5838	4	NA	0	Floria	0.8304
S2_mid	M3_bidir	k16	4	4	12.0357	0.7342	4	0.7507	4	NA	0	0.708	4	0.708	4	NA	0	0.0403	4	NA	0	0.1183	4	NA	0	Epilect-pub	0.7507
S2_mid	M3_bidir	k16swap	4	4	12.0357	0.5511	4	0.5515	4	NA	0	0.634	4	0.634	4	NA	0	0.0512	4	NA	0	0.0537	4	NA	0	Floria	0.634
S2_mid	M3_bidir	k4	4	4	12.0357	0.7696	4	0.7866	4	NA	0	0.8225	4	0.8225	4	NA	0	0.4678	4	NA	0	0.1744	4	NA	0	Floria	0.8225
S3_high	M0_none	k1	4	4	5.12335	0.1514	4	0.1535	4	NA	0	0.2002	4	0.2002	4	NA	0	0.1994	4	NA	0	0.4731	4	NA	0	HairSplitter	0.4731
S3_high	M0_none	k16	4	4	5.12335	0.142	4	0.1434	4	NA	0	0.1984	4	0.1984	4	NA	0	0.021	4	NA	0	0.056	4	NA	0	Floria	0.1984
S3_high	M0_none	k16swap	4	4	5.12335	0.1234	4	0.1238	4	NA	0	0.167	4	0.167	4	NA	0	0.0228	4	NA	0	0.0287	4	NA	0	Floria	0.167
S3_high	M0_none	k4	4	4	5.12335	0.1467	4	0.1484	4	NA	0	0.2043	4	0.2043	4	NA	0	0.1651	4	NA	0	0.132	4	NA	0	Floria	0.2043
S3_high	M1_cov	k1	4	4	7.47065	0.5706	4	0.5761	4	NA	0	0.2019	4	0.2019	4	NA	0	0.1916	4	NA	0	0.4621	4	NA	0	Epilect-pub	0.5761
S3_high	M1_cov	k16	4	4	7.47065	0.4201	4	0.4176	4	NA	0	0.1749	4	0.1749	4	NA	0	0.0201	4	NA	0	0.0734	4	NA	0	Epilect	0.4201
S3_high	M1_cov	k16swap	4	4	7.47065	0.3613	4	0.3656	4	NA	0	0.16	4	0.16	4	NA	0	0	4	NA	0	0.0357	4	NA	0	Epilect-pub	0.3656
S3_high	M1_cov	k4	4	4	7.47065	0.5287	4	0.5318	4	NA	0	0.1997	4	0.1997	4	NA	0	0.1584	4	NA	0	0.1463	4	NA	0	Epilect-pub	0.5318
S3_high	M2_onesided	k1	4	4	15.064	0.6992	4	0.7326	4	NA	0	0.7284	4	0.7284	4	NA	0	0.6307	4	NA	0	0.6229	4	NA	0	Epilect-pub	0.7326
S3_high	M2_onesided	k16	4	4	15.064	0.6416	4	0.6512	4	NA	0	0.6597	4	0.6597	4	NA	0	0.0158	4	NA	0	0.0926	4	NA	0	Floria	0.6597
S3_high	M2_onesided	k16swap	4	4	15.064	0.4499	4	0.439	4	NA	0	0.5433	4	0.5433	4	NA	0	0.0867	4	NA	0	0.0494	4	NA	0	Floria	0.5433
S3_high	M2_onesided	k4	4	4	15.064	0.6939	4	0.7179	4	NA	0	0.7259	4	0.7259	4	NA	0	0.4257	4	NA	0	0.1427	4	NA	0	Floria	0.7259
S3_high	M3_bidir	k1	4	4	10.0967	0.707	4	0.7486	4	NA	0	0.7037	4	0.7037	4	NA	0	0.6077	4	NA	0	0.5443	4	NA	0	Epilect-pub	0.7486
S3_high	M3_bidir	k16	4	4	10.0967	0.6526	4	0.6716	4	NA	0	0.6188	4	0.6188	4	NA	0	0.0107	4	NA	0	0.0767	4	NA	0	Epilect-pub	0.6716
S3_high	M3_bidir	k16swap	4	4	10.0967	0.5294	4	0.5306	4	NA	0	0.5442	4	0.5442	4	NA	0	0.0249	4	NA	0	0.0469	4	NA	0	Floria	0.5442
S3_high	M3_bidir	k4	4	4	10.0967	0.6976	4	0.7379	4	NA	0	0.6945	4	0.6945	4	NA	0	0.4611	4	NA	0	0.1332	4	NA	0	Epilect-pub	0.7379

### Sheet: Table S39
pair	cell	reference	minor	major	skew_k	species	ani	seq_bin	meth_bin	predicted_tier	n_disc_snps	disc_snps_per_kb	disc_snps_per_read	n_total	Epilect_f1_all	Epilect_cov	Epilect_recall_all	Epilect_prec	Epilect-pub_f1_all	Epilect-pub_cov	Epilect-pub_recall_all	Epilect-pub_prec	Epilect-EM_f1_all	Epilect-EM_cov	Epilect-EM_recall_all	Epilect-EM_prec	Floria_f1_all	Floria_cov	Floria_recall_all	Floria_prec	Floria-lowsnp_f1_all	Floria-lowsnp_cov	Floria-lowsnp_recall_all	Floria-lowsnp_prec	Floria-p2_f1_all	Floria-p2_cov	Floria-p2_recall_all	Floria-p2_prec	devider_f1_all	devider_cov	devider_recall_all	devider_prec	devider-sens_f1_all	devider-sens_cov	devider-sens_recall_all	devider-sens_prec	HairSplitter_f1_all	HairSplitter_cov	HairSplitter_recall_all	HairSplitter_prec	Strainy_f1_all	Strainy_cov	Strainy_recall_all	Strainy_prec	winner	winner_f1_all	best_competitor	best_competitor_f1_all	margin_epilect_minus_best_competitor
Ef24|Ef31	k1	Ef24	Ef31	Ef24	1	Enterococcus faecium	99.09	S2_mid	M0_none	T0_none	2967	0.92086	1.7897	42948	8.1e-05	2.3e-05	4e-05	1	8.1e-05	2.3e-05	4e-05	1	NA	NA	NA	NA	0.27268	0.151323	0.157939	0.996947	0.292515	0.164874	0.171403	0.996952	NA	NA	NA	NA	0.028609	0.013598	0.014512	1	NA	NA	NA	NA	0.598547	0.836244	0.594348	0.602805	NA	NA	NA	NA	HairSplitter	0.598547	HairSplitter	0.598547	-0.598466
Ef24|Ef31	k16	Ef24	Ef31	Ef24	16	Enterococcus faecium	99.09	S2_mid	M0_none	T0_none	2967	0.92086	1.7897	37111	nan	0	0	nan	nan	0	0	nan	NA	NA	NA	NA	0.236094	0.14012	0.135221	0.92944	0.255345	0.153351	0.147965	0.930958	NA	NA	NA	NA	nan	0.010967	0	nan	NA	NA	NA	NA	0.078508	0.751448	0.049912	0.183833	NA	NA	NA	NA	Floria-lowsnp	0.255345	Floria-lowsnp	0.255345	-0.255345
Ef24|Ef31	k16swap	Ef24	Ef24	Ef31	16	Enterococcus faecium	99.09	S2_mid	M0_none	T0_none	2967	0.92086	1.7897	49048	nan	2e-05	0	nan	nan	2e-05	0	nan	NA	NA	NA	NA	0.199231	0.163106	0.120972	0.56427	0.20932	0.176399	0.127978	0.574423	NA	NA	NA	NA	nan	0.009603	0	nan	NA	NA	NA	NA	0.036881	0.861687	0.022419	0.103896	NA	NA	NA	NA	Floria-lowsnp	0.20932	Floria-lowsnp	0.20932	-0.20932
Ef24|Ef31	k4	Ef24	Ef31	Ef24	4	Enterococcus faecium	99.09	S2_mid	M0_none	T0_none	2967	0.92086	1.7897	38969	nan	0	0	nan	nan	0	0	nan	NA	NA	NA	NA	0.263779	0.139572	0.152066	0.994028	0.283078	0.153019	0.165059	0.99328	NA	NA	NA	NA	0.02743	0.012548	0.013907	0.992754	NA	NA	NA	NA	0.158617	0.834612	0.110344	0.281971	NA	NA	NA	NA	Floria-lowsnp	0.283078	Floria-lowsnp	0.283078	-0.283078
Ef24|Ef37	k1	Ef24	Ef37	Ef24	1	Enterococcus faecium	99.2	S2_mid	M0_none	T0_none	3533	1.09652	2.3027	40227	9.1e-05	0.000149	4.5e-05	1	9.1e-05	0.000174	4.5e-05	1	NA	NA	NA	NA	0.317588	0.185174	0.188898	0.996417	0.343874	0.204316	0.207779	0.996742	NA	NA	NA	NA	0.064245	0.044671	0.033188	1	NA	NA	NA	NA	0.562083	0.850598	0.562936	0.561233	NA	NA	NA	NA	HairSplitter	0.562083	HairSplitter	0.562083	-0.561992
Ef24|Ef37	k16	Ef24	Ef37	Ef24	16	Enterococcus faecium	99.2	S2_mid	M0_none	T0_none	3533	1.09652	2.3027	36832	nan	0.000109	0	nan	nan	0.000136	0	nan	NA	NA	NA	NA	0.275168	0.175635	0.161037	0.9447	0.307793	0.195482	0.183818	0.945455	NA	NA	NA	NA	0.03548	0.028345	0.018068	0.978723	NA	NA	NA	NA	0.092894	0.871769	0.052632	0.39528	NA	NA	NA	NA	Floria-lowsnp	0.307793	Floria-lowsnp	0.307793	-0.307793
Ef24|Ef37	k16swap	Ef24	Ef24	Ef37	16	Enterococcus faecium	99.2	S2_mid	M0_none	T0_none	3533	1.09652	2.3027	43656	nan	0.000183	0	0	nan	0.000183	0	0	NA	NA	NA	NA	0.250847	0.190673	0.155535	0.64786	0.273504	0.20831	0.171882	0.669091	NA	NA	NA	NA	0.078062	0.030397	0.040635	0.988636	NA	NA	NA	NA	0.064764	0.866387	0.047174	0.103272	NA	NA	NA	NA	Floria-lowsnp	0.273504	Floria-lowsnp	0.273504	-0.273504
Ef24|Ef37	k4	Ef24	Ef37	Ef24	4	Enterococcus faecium	99.2	S2_mid	M0_none	T0_none	3533	1.09652	2.3027	37975	nan	0.000158	0	nan	nan	0.000184	0	nan	NA	NA	NA	NA	0.313539	0.17688	0.186293	0.989209	0.342638	0.196866	0.207181	0.989752	NA	NA	NA	NA	0.059796	0.032126	0.030823	0.99635	NA	NA	NA	NA	0.147294	0.865912	0.106018	0.241202	NA	NA	NA	NA	Floria-lowsnp	0.342638	Floria-lowsnp	0.342638	-0.342638
Ef28|Ef33	k1	Ef28	Ef33	Ef28	1	Enterococcus faecium	99.55	S1_low	M0_none	T0_none	950	0.29292	0.4967	42382	0.000376	0.000212	0.000188	0.444444	0.000376	0.00026	0.000188	0.363636	NA	NA	NA	NA	0.10598	0.055354	0.05596	0.998322	0.119379	0.061913	0.063485	0.998521	NA	NA	NA	NA	0.03792	0.016398	0.019328	0.997573	NA	NA	NA	NA	0.479495	0.732953	0.414014	0.56958	NA	NA	NA	NA	HairSplitter	0.479495	HairSplitter	0.479495	-0.479119
Ef28|Ef33	k16	Ef28	Ef33	Ef28	16	Enterococcus faecium	99.55	S1_low	M0_none	T0_none	950	0.29292	0.4967	42398	0.000789	0.000212	0.000396	0.111111	0.000787	0.00033	0.000396	0.071429	NA	NA	NA	NA	0.076313	0.052691	0.039968	0.841667	0.082109	0.05854	0.043134	0.851562	NA	NA	NA	NA	0.010232	0.067197	0.005144	0.928571	NA	NA	NA	NA	0.039508	0.46389	0.020973	0.339744	NA	NA	NA	NA	Floria-lowsnp	0.082109	Floria-lowsnp	0.082109	-0.08132
Ef28|Ef33	k16swap	Ef28	Ef28	Ef33	16	Enterococcus faecium	99.55	S1_low	M0_none	T0_none	950	0.29292	0.4967	42507	nan	0.000188	0	nan	nan	0.000188	0	nan	NA	NA	NA	NA	0.0783	0.051333	0.041601	0.664557	0.093865	0.061072	0.050317	0.697802	NA	NA	NA	NA	nan	0.074058	0	nan	NA	NA	NA	NA	0.038918	0.779707	0.025357	0.08366	NA	NA	NA	NA	Floria-lowsnp	0.093865	Floria-lowsnp	0.093865	-0.093865
Ef28|Ef33	k4	Ef28	Ef33	Ef28	4	Enterococcus faecium	99.55	S1_low	M0_none	T0_none	950	0.29292	0.4967	42460	0.000235	0.000165	0.000117	0.142857	0.000235	0.000259	0.000117	0.090909	NA	NA	NA	NA	0.100691	0.053321	0.053083	0.976242	0.116009	0.059774	0.061656	0.979478	NA	NA	NA	NA	0.040032	0.031771	0.020435	0.977528	NA	NA	NA	NA	0.074128	0.681065	0.041691	0.33396	NA	NA	NA	NA	Floria-lowsnp	0.116009	Floria-lowsnp	0.116009	-0.115774
Ef28|Ef39	k1	Ef28	Ef39	Ef28	1	Enterococcus faecium	99.32	S2_mid	M2_onesided	T1_onesided	1309	0.40362	0.6611	42719	0.53971	0.383834	0.371679	0.985033	0.68773	0.568365	0.532543	0.970556	NA	NA	NA	NA	0.16033	0.083921	0.087168	0.99788	0.176155	0.093167	0.096611	0.997133	NA	NA	NA	NA	0.037072	0.018095	0.018887	0.997555	NA	NA	NA	NA	0.512999	0.777897	0.4613	0.577748	NA	NA	NA	NA	Epilect-pub	0.68773	HairSplitter	0.512999	0.026711
Ef28|Ef39	k16	Ef28	Ef39	Ef28	16	Enterococcus faecium	99.32	S2_mid	M2_onesided	T1_onesided	1309	0.40362	0.6611	42505	0.500261	0.385319	0.364465	0.797342	0.595031	0.56231	0.531891	0.675181	NA	NA	NA	NA	0.134172	0.081802	0.072893	0.842105	0.147231	0.090954	0.081245	0.783883	NA	NA	NA	NA	nan	0.027879	0	nan	NA	NA	NA	NA	0.038599	0.434561	0.020501	0.329268	NA	NA	NA	NA	Epilect-pub	0.595031	Floria-lowsnp	0.147231	0.35303
Ef28|Ef39	k16swap	Ef28	Ef28	Ef39	16	Enterococcus faecium	99.32	S2_mid	M2_onesided	T1_onesided	1309	0.40362	0.6611	43067	0.473845	0.38454	0.369651	0.65983	0.484685	0.573804	0.532884	0.444481	NA	NA	NA	NA	0.115974	0.093807	0.062995	0.729358	0.130293	0.102399	0.071315	0.753138	NA	NA	NA	NA	nan	0.08517	0	nan	NA	NA	NA	NA	0.030129	0.828059	0.01664	0.159091	NA	NA	NA	NA	Epilect-pub	0.484685	Floria-lowsnp	0.130293	0.343552
Ef28|Ef39	k4	Ef28	Ef39	Ef28	4	Enterococcus faecium	99.32	S2_mid	M2_onesided	T1_onesided	1309	0.40362	0.6611	42633	0.526961	0.384256	0.366137	0.939734	0.664552	0.564703	0.530617	0.888932	NA	NA	NA	NA	0.168895	0.0847	0.092311	0.991347	0.1872	0.09427	0.103361	0.99117	NA	NA	NA	NA	0.045649	0.019773	0.023366	0.985437	NA	NA	NA	NA	0.133747	0.796496	0.086901	0.290161	NA	NA	NA	NA	Epilect-pub	0.664552	Floria-lowsnp	0.1872	0.339761
Ef28|Ef40	k1	Ef28	Ef40	Ef28	1	Enterococcus faecium	99.67	S1_low	M0_none	T0_none	945	0.29138	0.4369	46574	0.000471	0.000172	0.000236	0.75	0.000471	0.000172	0.000236	0.75	NA	NA	NA	NA	0.092602	0.050779	0.048552	0.998384	0.09972	0.055224	0.052481	0.998505	NA	NA	NA	NA	0.017135	0.012453	0.008642	0.995475	NA	NA	NA	NA	0.476698	0.742947	0.386338	0.622232	NA	NA	NA	NA	HairSplitter	0.476698	HairSplitter	0.476698	-0.476227
Ef28|Ef40	k16	Ef28	Ef40	Ef28	16	Enterococcus faecium	99.67	S1_low	M0_none	T0_none	945	0.29138	0.4369	42838	nan	7e-05	0	0	nan	7e-05	0	0	NA	NA	NA	NA	0.072762	0.051029	0.038086	0.81295	0.081358	0.055932	0.042804	0.819355	NA	NA	NA	NA	nan	0.054087	0	nan	NA	NA	NA	NA	0.021604	0.354989	0.011122	0.375	NA	NA	NA	NA	Floria-lowsnp	0.081358	Floria-lowsnp	0.081358	-0.081358
Ef28|Ef40	k16swap	Ef28	Ef28	Ef40	16	Enterococcus faecium	99.67	S1_low	M0_none	T0_none	945	0.29138	0.4369	50050	nan	0.00012	0	nan	nan	0.00012	0	nan	NA	NA	NA	NA	0.077273	0.041079	0.040412	0.87931	0.089575	0.045235	0.047147	0.894737	NA	NA	NA	NA	nan	0.047952	0	nan	NA	NA	NA	NA	0.071308	0.756763	0.058637	0.090965	NA	NA	NA	NA	Floria-lowsnp	0.089575	Floria-lowsnp	0.089575	-0.089575
Ef28|Ef40	k4	Ef28	Ef40	Ef28	4	Enterococcus faecium	99.67	S1_low	M0_none	T0_none	945	0.29138	0.4369	44208	0.00039	9e-05	0.000195	0.5	0.00039	9e-05	0.000195	0.5	NA	NA	NA	NA	0.085717	0.049403	0.044821	0.978723	0.09424	0.054289	0.049498	0.980695	NA	NA	NA	NA	0.008343	0.026398	0.00419	0.955556	NA	NA	NA	NA	0.12795	0.749208	0.078437	0.346983	NA	NA	NA	NA	HairSplitter	0.12795	HairSplitter	0.12795	-0.12756
Ef29|Ef37	k1	Ef29	Ef37	Ef29	1	Enterococcus faecium	99.43	S2_mid	M1_cov	T2_coverage	1030	0.31838	0.6158	42146	0.48757	0.333365	0.330155	0.931888	0.561389	0.402434	0.403227	0.923706	NA	NA	NA	NA	0.09232	0.050989	0.048398	0.998136	0.103518	0.058155	0.054589	0.998347	NA	NA	NA	NA	0.04738	0.020951	0.024267	0.996289	NA	NA	NA	NA	0.369725	0.769563	0.275159	0.563327	NA	NA	NA	NA	Epilect-pub	0.561389	HairSplitter	0.369725	0.117845
Ef29|Ef37	k16	Ef29	Ef37	Ef29	16	Enterococcus faecium	99.43	S2_mid	M1_cov	T2_coverage	1030	0.31838	0.6158	40749	0.391275	0.338732	0.344282	0.453125	0.427033	0.402979	0.423823	0.430293	NA	NA	NA	NA	0.079186	0.051486	0.041551	0.84	0.087772	0.06037	0.0463	0.841727	NA	NA	NA	NA	0.007095	0.050578	0.003562	0.9	NA	NA	NA	NA	0.043043	0.465827	0.022952	0.345238	NA	NA	NA	NA	Epilect-pub	0.427033	Floria-lowsnp	0.087772	0.303503
Ef29|Ef37	k16swap	Ef29	Ef29	Ef37	16	Enterococcus faecium	99.43	S2_mid	M1_cov	T2_coverage	1030	0.31838	0.6158	43966	0.449147	0.332007	0.299242	0.9	0.503789	0.404745	0.349747	0.900325	NA	NA	NA	NA	0.098775	0.05552	0.052609	0.806452	0.110718	0.061707	0.059343	0.824561	NA	NA	NA	NA	nan	0.045899	0	nan	NA	NA	NA	NA	0.069333	0.800277	0.054714	0.094614	NA	NA	NA	NA	Epilect-pub	0.503789	Floria-lowsnp	0.110718	0.338429
Ef29|Ef37	k4	Ef29	Ef37	Ef29	4	Enterococcus faecium	99.43	S2_mid	M1_cov	T2_coverage	1030	0.31838	0.6158	41130	0.465531	0.338318	0.334088	0.76749	0.525496	0.402796	0.404845	0.748587	NA	NA	NA	NA	0.089523	0.051009	0.04687	0.995192	0.098526	0.058886	0.051851	0.987069	NA	NA	NA	NA	0.034042	0.019305	0.017321	0.980769	NA	NA	NA	NA	0.083903	0.788597	0.047209	0.376694	NA	NA	NA	NA	Epilect-pub	0.525496	Floria-lowsnp	0.098526	0.367005
Ef30|Ef31	k1	Ef30	Ef31	Ef30	1	Enterococcus faecium	99.54	S1_low	M1_cov	T2_coverage	978	0.30253	0.504	45500	0.455456	0.310659	0.301879	0.927111	0.536492	0.380396	0.378799	0.91912	NA	NA	NA	NA	0.095294	0.052703	0.050041	0.995935	0.112214	0.062396	0.0596	0.957349	NA	NA	NA	NA	0.038305	0.016857	0.019567	0.903774	NA	NA	NA	NA	0.405808	0.743385	0.309395	0.589508	NA	NA	NA	NA	Epilect-pub	0.536492	HairSplitter	0.405808	0.049648
Ef30|Ef31	k16	Ef30	Ef31	Ef30	16	Enterococcus faecium	99.54	S1_low	M1_cov	T2_coverage	978	0.30253	0.504	42122	0.351755	0.318598	0.295134	0.435257	0.388288	0.380229	0.367066	0.412114	NA	NA	NA	NA	0.100167	0.054912	0.052891	0.943396	0.115766	0.065025	0.063822	0.621993	NA	NA	NA	NA	0.0047	0.055909	0.002468	0.048951	NA	NA	NA	NA	0.04872	0.554176	0.027504	0.213115	NA	NA	NA	NA	Epilect-pub	0.388288	Floria-lowsnp	0.115766	0.235989
Ef30|Ef31	k16swap	Ef30	Ef30	Ef31	16	Enterococcus faecium	99.54	S1_low	M1_cov	T2_coverage	978	0.30253	0.504	49025	0.429678	0.302519	0.279349	0.930323	0.486579	0.378909	0.330105	0.925081	NA	NA	NA	NA	0.067773	0.053646	0.03797	0.315113	0.076165	0.062927	0.043394	0.311111	NA	NA	NA	NA	nan	0.053666	0	0	NA	NA	NA	NA	0.061076	0.789312	0.079427	0.049613	NA	NA	NA	NA	Epilect-pub	0.486579	Floria-lowsnp	0.076165	0.353513
Ef30|Ef31	k4	Ef30	Ef31	Ef30	4	Enterococcus faecium	99.54	S1_low	M1_cov	T2_coverage	978	0.30253	0.504	43217	0.432484	0.315848	0.302066	0.761082	0.497281	0.379156	0.374182	0.741086	NA	NA	NA	NA	0.08419	0.044936	0.043985	0.979499	0.102869	0.055163	0.054828	0.831008	NA	NA	NA	NA	0.028309	0.018581	0.014525	0.554688	NA	NA	NA	NA	0.114748	0.75704	0.068126	0.363537	NA	NA	NA	NA	Epilect-pub	0.497281	HairSplitter	0.114748	0.317736
Ef31|Ef33	k1	Ef31	Ef33	Ef31	1	Enterococcus faecium	100	S0_blind	M1_cov	T2_coverage	93	0.02822	0.0463	42515	0.466628	0.330025	0.304825	0.994532	0.529015	0.404281	0.360437	0.993838	NA	NA	NA	NA	NA	NA	NA	NA	0.008866	0.00381	0.004469	0.54321	NA	NA	NA	NA	0.019864	0.008256	0.010056	0.804878	NA	NA	NA	NA	0.12265	0.073151	0.070747	0.460496	NA	NA	NA	NA	Epilect-pub	0.529015	HairSplitter	0.12265	0.343978
Ef31|Ef33	k16	Ef31	Ef33	Ef31	16	Enterococcus faecium	100	S0_blind	M1_cov	T2_coverage	93	0.02822	0.0463	45514	0.463619	0.323747	0.309811	0.920716	0.52214	0.401261	0.365318	0.914871	NA	NA	NA	NA	NA	NA	NA	NA	0.008104	0.003801	0.004303	0.069444	NA	NA	NA	NA	0.01129	0.006899	0.006024	0.089744	NA	NA	NA	NA	0.061145	0.075977	0.070998	0.053693	NA	NA	NA	NA	Epilect-pub	0.52214	HairSplitter	0.061145	0.402474
Ef31|Ef33	k16swap	Ef31	Ef31	Ef33	16	Enterococcus faecium	100	S0_blind	M1_cov	T2_coverage	93	0.02822	0.0463	39955	0.337748	0.342585	0.308857	0.372603	0.367244	0.411888	0.385314	0.350793	NA	NA	NA	NA	NA	NA	NA	NA	nan	0.00418	0	nan	NA	NA	NA	NA	nan	0.008485	0	nan	NA	NA	NA	NA	nan	0.126868	0	nan	NA	NA	NA	NA	Epilect-pub	0.367244	Floria-lowsnp	0	0.337748
Ef31|Ef33	k4	Ef31	Ef33	Ef31	4	Enterococcus faecium	100	S0_blind	M1_cov	T2_coverage	93	0.02822	0.0463	44509	0.464045	0.324519	0.304183	0.978058	0.523532	0.401402	0.357766	0.975534	NA	NA	NA	NA	NA	NA	NA	NA	0.008685	0.003775	0.004423	0.238095	NA	NA	NA	NA	0.020466	0.008066	0.010489	0.419192	NA	NA	NA	NA	0.104014	0.073828	0.072539	0.183739	NA	NA	NA	NA	Epilect-pub	0.523532	HairSplitter	0.104014	0.360031
Ef31|Ef34	k1	Ef31	Ef34	Ef31	1	Enterococcus faecium	100	S0_blind	M1_cov	T2_coverage	92	0.02791	0.0639	35062	0.605434	0.370829	0.435237	0.994213	0.649472	0.44196	0.482553	0.992938	NA	NA	NA	NA	NA	NA	NA	NA	0.008412	0.003594	0.004249	0.412698	NA	NA	NA	NA	0.031092	0.009583	0.015854	0.801653	NA	NA	NA	NA	0.139607	0.077206	0.084743	0.395953	NA	NA	NA	NA	Epilect-pub	0.649472	HairSplitter	0.139607	0.465827
Ef31|Ef34	k16	Ef31	Ef34	Ef31	16	Enterococcus faecium	100	S0_blind	M1_cov	T2_coverage	92	0.02791	0.0639	44685	0.580174	0.326955	0.424749	0.914986	0.616469	0.404274	0.468227	0.902062	NA	NA	NA	NA	NA	NA	NA	NA	0.010804	0.003849	0.00602	0.052632	NA	NA	NA	NA	0.009726	0.006893	0.005351	0.053333	NA	NA	NA	NA	0.045686	0.075775	0.068896	0.034174	NA	NA	NA	NA	Epilect-pub	0.616469	HairSplitter	0.045686	0.534488
Ef31|Ef34	k16swap	Ef31	Ef31	Ef34	16	Enterococcus faecium	100	S0_blind	M1_cov	T2_coverage	92	0.02791	0.0639	25637	0.400393	0.450209	0.308857	0.569038	0.451341	0.510746	0.385314	0.544676	NA	NA	NA	NA	NA	NA	NA	NA	nan	0.004408	0	nan	NA	NA	NA	NA	nan	0.014042	0	nan	NA	NA	NA	NA	nan	0	0	nan	NA	NA	NA	NA	Epilect-pub	0.451341	Floria-lowsnp	0	0.400393
Ef31|Ef34	k4	Ef31	Ef34	Ef31	4	Enterococcus faecium	100	S0_blind	M1_cov	T2_coverage	92	0.02791	0.0639	41549	0.60176	0.337842	0.434888	0.976428	0.645448	0.414186	0.483142	0.971974	NA	NA	NA	NA	NA	NA	NA	NA	0.009395	0.003779	0.004846	0.153846	NA	NA	NA	NA	0.025326	0.00763	0.013123	0.361111	NA	NA	NA	NA	0.100808	0.08934	0.079346	0.138186	NA	NA	NA	NA	Epilect-pub	0.645448	HairSplitter	0.100808	0.500952
Ef33|Ef39	k1	Ef33	Ef39	Ef33	1	Enterococcus faecium	99.59	S1_low	M2_onesided	T1_onesided	1201	0.37134	0.6653	38938	0.568187	0.426832	0.399636	0.982613	0.70917	0.607376	0.560713	0.964549	NA	NA	NA	NA	0.115979	0.057502	0.061572	0.996729	0.118898	0.059556	0.063239	0.992076	NA	NA	NA	NA	0.018911	0.009913	0.009546	0.994737	NA	NA	NA	NA	0.449632	0.670913	0.382362	0.545625	NA	NA	NA	NA	Epilect-pub	0.70917	HairSplitter	0.449632	0.118555
Ef33|Ef39	k16	Ef33	Ef39	Ef33	16	Enterococcus faecium	99.59	S1_low	M2_onesided	T1_onesided	1201	0.37134	0.6653	38667	0.520078	0.443324	0.394041	0.764658	0.590646	0.619081	0.556441	0.629331	NA	NA	NA	NA	0.107129	0.053301	0.057071	0.871795	0.108278	0.055784	0.05791	0.831325	NA	NA	NA	NA	nan	0.024258	0	nan	NA	NA	NA	NA	0.044143	0.413841	0.027277	0.115658	NA	NA	NA	NA	Epilect-pub	0.590646	Floria-lowsnp	0.108278	0.4118
Ef33|Ef39	k16swap	Ef33	Ef33	Ef39	16	Enterococcus faecium	99.59	S1_low	M2_onesided	T1_onesided	1201	0.37134	0.6653	39384	0.535004	0.415676	0.434513	0.69596	0.548196	0.599304	0.595133	0.508122	NA	NA	NA	NA	0.09464	0.062665	0.05	0.882812	0.09858	0.064595	0.052212	0.880597	NA	NA	NA	NA	nan	0.0341	0	nan	NA	NA	NA	NA	0.046007	0.63051	0.038496	0.057162	NA	NA	NA	NA	Epilect-pub	0.548196	Floria-lowsnp	0.09858	0.436424
Ef33|Ef39	k4	Ef33	Ef39	Ef33	4	Enterococcus faecium	99.59	S1_low	M2_onesided	T1_onesided	1201	0.37134	0.6653	38858	0.557147	0.436255	0.397418	0.931551	0.684752	0.615137	0.563103	0.873445	NA	NA	NA	NA	0.12453	0.056308	0.066424	0.994371	0.126861	0.058572	0.067803	0.983636	NA	NA	NA	NA	nan	0.00947	0	nan	NA	NA	NA	NA	0.142896	0.684235	0.099637	0.252541	NA	NA	NA	NA	Epilect-pub	0.684752	HairSplitter	0.142896	0.414251
Ef34|Ef37	k1	Ef34	Ef37	Ef34	1	Enterococcus faecium	100	S0_blind	M1_cov	T2_coverage	17	0.00528	0.0129	32106	0.513001	0.394163	0.350869	0.953683	0.594332	0.468386	0.4332	0.946326	NA	NA	NA	NA	NA	NA	NA	NA	0.005434	0.003582	0.002725	1	NA	NA	NA	NA	0.014555	0.010964	0.007331	0.993289	NA	NA	NA	NA	0.105518	0.134367	0.057314	0.663798	NA	NA	NA	NA	Epilect-pub	0.594332	HairSplitter	0.105518	0.407483
Ef34|Ef37	k16	Ef34	Ef37	Ef34	16	Enterococcus faecium	100	S0_blind	M1_cov	T2_coverage	17	0.00528	0.0129	24665	0.441401	0.458139	0.36043	0.569293	0.483954	0.520414	0.444301	0.531379	NA	NA	NA	NA	NA	NA	NA	NA	0.008565	0.004784	0.004301	1	NA	NA	NA	NA	nan	0.015731	0	nan	NA	NA	NA	NA	nan	0	0	nan	NA	NA	NA	NA	Epilect-pub	0.483954	Floria-lowsnp	0.008565	0.432836
Ef34|Ef37	k16swap	Ef34	Ef34	Ef37	16	Enterococcus faecium	100	S0_blind	M1_cov	T2_coverage	17	0.00528	0.0129	39510	0.582488	0.357302	0.433471	0.88764	0.620045	0.439787	0.477366	0.884371	NA	NA	NA	NA	NA	NA	NA	NA	0.010892	0.002683	0.005487	0.727273	NA	NA	NA	NA	0.00136	0.008074	0.000686	0.076923	NA	NA	NA	NA	0.009038	0.171754	0.004801	0.076923	NA	NA	NA	NA	Epilect-pub	0.620045	Floria-lowsnp	0.010892	0.571596
Ef34|Ef37	k4	Ef34	Ef37	Ef34	4	Enterococcus faecium	100	S0_blind	M1_cov	T2_coverage	17	0.00528	0.0129	27150	0.500952	0.43639	0.356228	0.843732	0.570579	0.502394	0.4371	0.82142	NA	NA	NA	NA	NA	NA	NA	NA	0.005157	0.004125	0.002585	1	NA	NA	NA	NA	0.011504	0.013002	0.005785	1	NA	NA	NA	NA	0.000737	0.052597	0.000369	0.1875	NA	NA	NA	NA	Epilect-pub	0.570579	devider	0.011504	0.489448
Ef34|Ef39	k1	Ef34	Ef39	Ef34	1	Enterococcus faecium	99.66	S1_low	M2_onesided	T1_onesided	1268	0.39396	0.9611	31671	0.569366	0.461432	0.399251	0.992074	0.71681	0.63765	0.564753	0.980918	NA	NA	NA	NA	0.125729	0.064886	0.067082	1	0.129179	0.067601	0.069056	0.998536	NA	NA	NA	NA	0.021434	0.013577	0.010834	0.990741	NA	NA	NA	NA	0.495976	0.703798	0.399403	0.654146	NA	NA	NA	NA	Epilect-pub	0.71681	HairSplitter	0.495976	0.07339
Ef34|Ef39	k16	Ef34	Ef39	Ef34	16	Enterococcus faecium	99.66	S1_low	M2_onesided	T1_onesided	1268	0.39396	0.9611	24727	0.543031	0.534315	0.392543	0.880639	0.647144	0.68957	0.560117	0.766189	NA	NA	NA	NA	0.093923	0.062037	0.049853	0.809524	0.094563	0.065394	0.050272	0.794702	NA	NA	NA	NA	nan	0.014559	0	nan	NA	NA	NA	NA	0.064247	0.383063	0.041894	0.137741	NA	NA	NA	NA	Epilect-pub	0.647144	Floria-lowsnp	0.094563	0.448468
Ef34|Ef39	k16swap	Ef34	Ef34	Ef39	16	Enterococcus faecium	99.66	S1_low	M2_onesided	T1_onesided	1268	0.39396	0.9611	38522	0.594208	0.41828	0.541838	0.657785	0.526816	0.606926	0.683813	0.428449	NA	NA	NA	NA	0.078074	0.063263	0.041152	0.759494	0.080572	0.064275	0.042524	0.765432	NA	NA	NA	NA	nan	0.030035	0	nan	NA	NA	NA	NA	0.049751	0.598307	0.030864	0.128205	NA	NA	NA	NA	Epilect	0.594208	Floria-lowsnp	0.080572	0.513636
Ef34|Ef39	k4	Ef34	Ef39	Ef34	4	Enterococcus faecium	99.66	S1_low	M2_onesided	T1_onesided	1268	0.39396	0.9611	26975	0.561429	0.507062	0.395521	0.967087	0.703602	0.67088	0.566361	0.92863	NA	NA	NA	NA	0.127429	0.061242	0.068059	0.998155	0.130936	0.064504	0.070072	0.996422	NA	NA	NA	NA	0.007518	0.011084	0.003774	0.9375	NA	NA	NA	NA	0.188994	0.777238	0.128318	0.358524	NA	NA	NA	NA	Epilect-pub	0.703602	HairSplitter	0.188994	0.372435
Ef35|Ef37	k1	Ef35	Ef37	Ef35	1	Enterococcus faecium	99.62	S1_low	M2_onesided	T1_onesided	1168	0.3683	0.6425	40065	0.55572	0.390565	0.398105	0.919936	0.645114	0.492175	0.503282	0.898256	NA	NA	NA	NA	0.098808	0.056982	0.051972	1	0.103776	0.059503	0.054736	0.997302	NA	NA	NA	NA	0.018773	0.010383	0.009476	0.989691	NA	NA	NA	NA	0.428811	0.755697	0.36553	0.518591	NA	NA	NA	NA	Epilect-pub	0.645114	HairSplitter	0.428811	0.126909
Ef35|Ef37	k16	Ef35	Ef37	Ef35	16	Enterococcus faecium	99.62	S1_low	M2_onesided	T1_onesided	1168	0.3683	0.6425	39486	0.404971	0.382313	0.404711	0.405232	0.408128	0.480829	0.503212	0.343266	NA	NA	NA	NA	0.065844	0.059312	0.034261	0.842105	0.071311	0.061313	0.037259	0.828571	NA	NA	NA	NA	nan	0.015423	0	nan	NA	NA	NA	NA	0.02487	0.303677	0.013276	0.196203	NA	NA	NA	NA	Epilect-pub	0.408128	Floria-lowsnp	0.071311	0.33366
Ef35|Ef37	k16swap	Ef35	Ef35	Ef37	16	Enterococcus faecium	99.62	S1_low	M2_onesided	T1_onesided	1168	0.3683	0.6425	40526	0.497281	0.402137	0.34306	0.903403	0.578094	0.508217	0.42351	0.910394	NA	NA	NA	NA	0.098425	0.054237	0.052105	0.886525	0.101415	0.056704	0.053772	0.889655	NA	NA	NA	NA	nan	0.029463	0	nan	NA	NA	NA	NA	0.045083	0.68894	0.028762	0.10423	NA	NA	NA	NA	Epilect-pub	0.578094	Floria-lowsnp	0.101415	0.395866
Ef35|Ef37	k4	Ef35	Ef37	Ef35	4	Enterococcus faecium	99.62	S1_low	M2_onesided	T1_onesided	1168	0.3683	0.6425	39712	0.523172	0.385073	0.403761	0.742877	0.585024	0.485949	0.508481	0.688697	NA	NA	NA	NA	0.097276	0.059201	0.051131	0.997602	0.1019	0.061367	0.053712	0.99093	NA	NA	NA	NA	0.022595	0.007479	0.011431	0.96875	NA	NA	NA	NA	0.057756	0.70898	0.03208	0.289357	NA	NA	NA	NA	Epilect-pub	0.585024	Floria-lowsnp	0.1019	0.421272
Ef35|Ef38	k1	Ef35	Ef38	Ef35	1	Enterococcus faecium	99.53	S1_low	M2_onesided	T1_onesided	1212	0.38218	0.6163	41431	0.547742	0.403273	0.379433	0.984405	0.711315	0.608409	0.566976	0.954241	NA	NA	NA	NA	0.09964	0.057976	0.052434	0.999119	0.112159	0.065289	0.059416	0.998446	NA	NA	NA	NA	0.02466	0.013058	0.012484	0.99631	NA	NA	NA	NA	0.504064	0.783037	0.480279	0.530328	NA	NA	NA	NA	Epilect-pub	0.711315	HairSplitter	0.504064	0.043678
Ef35|Ef38	k16	Ef35	Ef38	Ef35	16	Enterococcus faecium	99.53	S1_low	M2_onesided	T1_onesided	1212	0.38218	0.6163	39675	0.502548	0.419609	0.371236	0.777593	0.561397	0.624146	0.566957	0.555944	NA	NA	NA	NA	0.081448	0.061928	0.042789	0.84375	0.097834	0.068759	0.051902	0.850649	NA	NA	NA	NA	nan	0.023365	0	nan	NA	NA	NA	NA	0.056177	0.498399	0.04477	0.075384	NA	NA	NA	NA	Epilect-pub	0.561397	Floria-lowsnp	0.097834	0.404714
Ef35|Ef38	k16swap	Ef35	Ef35	Ef38	16	Enterococcus faecium	99.53	S1_low	M2_onesided	T1_onesided	1212	0.38218	0.6163	42753	0.544799	0.387762	0.409337	0.814262	0.598237	0.593689	0.593997	0.602537	NA	NA	NA	NA	0.108679	0.05492	0.057941	0.874214	0.115953	0.062194	0.062109	0.871345	NA	NA	NA	NA	nan	0.029706	0	nan	NA	NA	NA	NA	0.030523	0.691203	0.017507	0.11898	NA	NA	NA	NA	Epilect-pub	0.598237	Floria-lowsnp	0.115953	0.428846
Ef35|Ef38	k4	Ef35	Ef38	Ef35	4	Enterococcus faecium	99.53	S1_low	M2_onesided	T1_onesided	1212	0.38218	0.6163	40208	0.539452	0.413649	0.378591	0.938002	0.671929	0.618136	0.562095	0.835112	NA	NA	NA	NA	0.103876	0.061431	0.054796	0.995789	0.11481	0.068295	0.060936	0.990584	NA	NA	NA	NA	0.019718	0.012286	0.009963	0.945055	NA	NA	NA	NA	0.142774	0.752015	0.099166	0.254838	NA	NA	NA	NA	Epilect-pub	0.671929	HairSplitter	0.142774	0.396678
Kp04|Kp20	k1	Kp04	Kp20	Kp04	1	Klebsiella pneumoniae	99.03	S2_mid	M1_cov	T2_coverage	26447	4.61117	25.0179	35923	0.742859	0.622136	0.644172	0.877254	0.743407	0.622721	0.645051	0.877154	NA	NA	NA	NA	0.953414	0.894552	0.911211	0.999716	0.953414	0.894552	0.911211	0.999716	NA	NA	NA	NA	0.76925	0.585335	0.62509	0.999835	NA	NA	NA	NA	0.63619	0.969379	0.712793	0.574453	NA	NA	NA	NA	Floria	0.953414	Floria	0.953414	-0.210555
Kp04|Kp20	k16	Kp04	Kp20	Kp04	16	Klebsiella pneumoniae	99.03	S2_mid	M1_cov	T2_coverage	26447	4.61117	25.0179	33530	0.416643	0.564062	0.652673	0.305987	0.416174	0.56436	0.652673	0.305481	NA	NA	NA	NA	0.86836	0.867104	0.830756	0.909531	0.86836	0.867104	0.830756	0.909531	NA	NA	NA	NA	0.009675	0.45935	0.004861	1	NA	NA	NA	NA	0.127317	0.976707	0.069819	0.721461	NA	NA	NA	NA	Floria	0.86836	Floria	0.86836	-0.451717
Kp04|Kp20	k16swap	Kp04	Kp04	Kp20	16	Klebsiella pneumoniae	99.03	S2_mid	M1_cov	T2_coverage	26447	4.61117	25.0179	38041	0.423325	0.674404	0.450608	0.399158	0.423325	0.675298	0.450608	0.399158	NA	NA	NA	NA	0.826123	0.90434	0.791865	0.863479	0.826123	0.90434	0.791865	0.863479	NA	NA	NA	NA	nan	0.313162	0	nan	NA	NA	NA	NA	0.058185	0.966825	0.031167	0.437037	NA	NA	NA	NA	Floria	0.826123	Floria	0.826123	-0.402798
Kp04|Kp20	k4	Kp04	Kp20	Kp04	4	Klebsiella pneumoniae	99.03	S2_mid	M1_cov	T2_coverage	26447	4.61117	25.0179	34306	0.639861	0.582085	0.642295	0.637446	0.640139	0.582493	0.643069	0.637235	NA	NA	NA	NA	0.95027	0.881158	0.90677	0.998155	0.95027	0.881158	0.90677	0.998155	NA	NA	NA	NA	0.537795	0.089809	0.367892	0.999299	NA	NA	NA	NA	0.156969	0.973416	0.089233	0.651601	NA	NA	NA	NA	Floria	0.95027	Floria	0.95027	-0.310409
Kp05|Kp07	k1	Kp05	Kp07	Kp05	1	Klebsiella pneumoniae	100	S0_blind	M0_none	T0_none	25	0.0041	0.0225	36488	0.000658	0.000247	0.000329	0.666667	0.000658	0.000247	0.000329	0.666667	NA	NA	NA	NA	NA	NA	NA	NA	0.009152	0.005673	0.004608	0.65625	NA	NA	NA	NA	0.019056	0.010908	0.009655	0.72428	NA	NA	NA	NA	nan	0	0	nan	NA	NA	NA	NA	devider	0.019056	devider	0.019056	-0.018398
Kp05|Kp07	k16	Kp05	Kp07	Kp05	16	Klebsiella pneumoniae	100	S0_blind	M0_none	T0_none	25	0.0041	0.0225	36401	0.000881	0.000137	0.000442	0.2	0.000881	0.000137	0.000442	0.2	NA	NA	NA	NA	NA	NA	NA	NA	0.005126	0.005906	0.00265	0.077922	NA	NA	NA	NA	0.012594	0.010247	0.006625	0.127119	NA	NA	NA	NA	0.00341	0.034285	0.001767	0.04878	NA	NA	NA	NA	devider	0.012594	devider	0.012594	-0.011713
Kp05|Kp07	k16swap	Kp05	Kp05	Kp07	16	Klebsiella pneumoniae	100	S0_blind	M0_none	T0_none	25	0.0041	0.0225	36388	nan	0.000247	0	nan	nan	0.000247	0	nan	NA	NA	NA	NA	NA	NA	NA	NA	0.011899	0.005084	0.006016	0.541667	NA	NA	NA	NA	0.003682	0.009261	0.001851	0.333333	NA	NA	NA	NA	nan	0.044822	0	nan	NA	NA	NA	NA	Floria-lowsnp	0.011899	Floria-lowsnp	0.011899	-0.011899
Kp05|Kp07	k4	Kp05	Kp07	Kp05	4	Klebsiella pneumoniae	100	S0_blind	M0_none	T0_none	25	0.0041	0.0225	36367	0.000822	0.000192	0.000411	0.428571	0.000822	0.000192	0.000411	0.428571	NA	NA	NA	NA	NA	NA	NA	NA	0.010011	0.005857	0.005075	0.366337	NA	NA	NA	NA	0.017438	0.011136	0.008915	0.396341	NA	NA	NA	NA	nan	0.017131	0	nan	NA	NA	NA	NA	devider	0.017438	devider	0.017438	-0.016616
Kp07|Kp09	k1	Kp07	Kp09	Kp07	1	Klebsiella pneumoniae	100	S0_blind	M0_none	T0_none	44	0.00739	0.0417	36648	0.00159	0.001064	0.000797	0.384615	0.00159	0.001064	0.000797	0.384615	NA	NA	NA	NA	NA	NA	NA	NA	0.004874	0.00322	0.002444	0.901961	NA	NA	NA	NA	0.021956	0.011761	0.011102	0.981221	NA	NA	NA	NA	0.000319	0.001119	0.000159	0.375	NA	NA	NA	NA	devider	0.021956	devider	0.021956	-0.020366
Kp07|Kp09	k16	Kp07	Kp09	Kp07	16	Klebsiella pneumoniae	100	S0_blind	M0_none	T0_none	44	0.00739	0.0417	35740	nan	0.001203	0	0	nan	0.001203	0	0	NA	NA	NA	NA	NA	NA	NA	NA	0.003495	0.003553	0.001757	0.333333	NA	NA	NA	NA	0.002622	0.012451	0.001318	0.272727	NA	NA	NA	NA	nan	0.003106	0	0	NA	NA	NA	NA	Floria-lowsnp	0.003495	Floria-lowsnp	0.003495	-0.003495
Kp07|Kp09	k16swap	Kp07	Kp07	Kp09	16	Klebsiella pneumoniae	100	S0_blind	M0_none	T0_none	44	0.00739	0.0417	37433	nan	0.000801	0	nan	nan	0.000801	0	nan	NA	NA	NA	NA	NA	NA	NA	NA	0.004482	0.002591	0.002256	0.333333	NA	NA	NA	NA	nan	0.010739	0	0	NA	NA	NA	NA	0.006061	0.002671	0.003159	0.074468	NA	NA	NA	NA	HairSplitter	0.006061	HairSplitter	0.006061	-0.006061
Kp07|Kp09	k4	Kp07	Kp09	Kp07	4	Klebsiella pneumoniae	100	S0_blind	M0_none	T0_none	44	0.00739	0.0417	36108	0.001557	0.001219	0.000783	0.136364	0.001557	0.001219	0.000783	0.136364	NA	NA	NA	NA	NA	NA	NA	NA	0.005202	0.003323	0.00261	0.769231	NA	NA	NA	NA	0.015524	0.011826	0.007829	0.909091	NA	NA	NA	NA	0.019817	0.008558	0.010308	0.255663	NA	NA	NA	NA	HairSplitter	0.019817	HairSplitter	0.019817	-0.01826
Kp07|Kp18	k1	Kp07	Kp18	Kp07	1	Klebsiella pneumoniae	99.85	S1_low	M1_cov	T2_coverage	460	0.07722	0.4379	36332	0.338774	0.281542	0.205792	0.957516	0.338995	0.281653	0.205954	0.957548	NA	NA	NA	NA	0.017672	0.010707	0.008915	1	0.020851	0.011973	0.010535	1	NA	NA	NA	NA	0.082647	0.04591	0.043114	0.995012	NA	NA	NA	NA	0.448106	0.657052	0.379059	0.547911	NA	NA	NA	NA	HairSplitter	0.448106	HairSplitter	0.448106	-0.109332
Kp07|Kp18	k16	Kp07	Kp18	Kp07	16	Klebsiella pneumoniae	99.85	S1_low	M1_cov	T2_coverage	460	0.07722	0.4379	35661	0.306711	0.340091	0.207916	0.584399	0.306711	0.340119	0.207916	0.584399	NA	NA	NA	NA	0.018034	0.012535	0.009099	1	0.022492	0.0136	0.011374	1	NA	NA	NA	NA	nan	0.14607	0	nan	NA	NA	NA	NA	0.028133	0.28684	0.015014	0.222973	NA	NA	NA	NA	Epilect	0.306711	HairSplitter	0.028133	0.278578
Kp07|Kp18	k16swap	Kp07	Kp07	Kp18	16	Klebsiella pneumoniae	99.85	S1_low	M1_cov	T2_coverage	460	0.07722	0.4379	37269	0.465576	0.216158	0.340253	0.737048	0.465576	0.216266	0.340253	0.737048	NA	NA	NA	NA	0.024955	0.009445	0.012635	1	0.025835	0.011135	0.013087	1	NA	NA	NA	NA	nan	0.162467	0	nan	NA	NA	NA	NA	0.012456	0.272774	0.006318	0.4375	NA	NA	NA	NA	Epilect	0.465576	Floria-lowsnp	0.025835	0.439741
Kp07|Kp18	k4	Kp07	Kp18	Kp07	4	Klebsiella pneumoniae	99.85	S1_low	M1_cov	T2_coverage	460	0.07722	0.4379	35873	0.332468	0.322164	0.206757	0.84815	0.332648	0.32222	0.206892	0.848234	NA	NA	NA	NA	0.018405	0.01221	0.009288	1	0.020253	0.013269	0.01023	1	NA	NA	NA	NA	0.0843	0.065983	0.044017	0.993921	NA	NA	NA	NA	0.087172	0.615477	0.04967	0.355834	NA	NA	NA	NA	Epilect-pub	0.332648	HairSplitter	0.087172	0.245296
Kp08|Kp09	k1	Kp08	Kp09	Kp08	1	Klebsiella pneumoniae	98.9	S2_mid	M1_cov	T2_coverage	26819	4.75402	26.0354	37618	0.660558	0.533707	0.496075	0.988221	0.66074	0.53392	0.496279	0.988226	NA	NA	NA	NA	0.925974	0.878383	0.862371	0.999705	0.927001	0.880536	0.864155	0.999705	NA	NA	NA	NA	0.852967	0.718698	0.743705	0.999863	NA	NA	NA	NA	0.610722	0.936015	0.6466	0.578616	NA	NA	NA	NA	Floria-lowsnp	0.927001	Floria-lowsnp	0.927001	-0.266443
Kp08|Kp09	k16	Kp08	Kp09	Kp08	16	Klebsiella pneumoniae	98.9	S2_mid	M1_cov	T2_coverage	26819	4.75402	26.0354	36421	0.620453	0.554351	0.494538	0.83239	0.620817	0.554598	0.494958	0.832509	NA	NA	NA	NA	0.861851	0.87315	0.802101	0.93122	0.862878	0.875539	0.803782	0.931353	NA	NA	NA	NA	nan	0.368771	0	nan	NA	NA	NA	NA	0.119578	0.952472	0.064286	0.854749	NA	NA	NA	NA	Floria-lowsnp	0.862878	Floria-lowsnp	0.862878	-0.242425
Kp08|Kp09	k16swap	Kp08	Kp08	Kp09	16	Klebsiella pneumoniae	98.9	S2_mid	M1_cov	T2_coverage	26819	4.75402	26.0354	38842	0.598739	0.506359	0.540028	0.671774	0.598739	0.506565	0.540028	0.671774	NA	NA	NA	NA	0.835525	0.872252	0.797726	0.877083	0.836391	0.873796	0.799147	0.877275	NA	NA	NA	NA	nan	0.347459	0	nan	NA	NA	NA	NA	0.061566	0.924952	0.03316	0.429448	NA	NA	NA	NA	Floria-lowsnp	0.836391	Floria-lowsnp	0.836391	-0.237652
Kp08|Kp09	k4	Kp08	Kp09	Kp08	4	Klebsiella pneumoniae	98.9	S2_mid	M1_cov	T2_coverage	26819	4.75402	26.0354	36983	0.650724	0.548117	0.493598	0.954601	0.650836	0.548279	0.493723	0.954612	NA	NA	NA	NA	0.906333	0.879269	0.877605	0.937006	0.907183	0.881378	0.879111	0.937107	NA	NA	NA	NA	0.273141	0.0948	0.158172	1	NA	NA	NA	NA	0.144167	0.946354	0.079965	0.731343	NA	NA	NA	NA	Floria-lowsnp	0.907183	Floria-lowsnp	0.907183	-0.256459
Kp08|Kp18	k1	Kp08	Kp18	Kp08	1	Klebsiella pneumoniae	98.97	S2_mid	M1_cov	T2_coverage	26833	4.7565	26.1822	36416	0.491372	0.415312	0.327813	0.980669	0.491741	0.415559	0.328139	0.980688	NA	NA	NA	NA	0.948786	0.891998	0.902856	0.999639	0.950313	0.894662	0.905626	0.99964	NA	NA	NA	NA	0.838128	0.706612	0.721438	0.999849	NA	NA	NA	NA	0.603953	0.951148	0.652096	0.56243	NA	NA	NA	NA	Floria-lowsnp	0.950313	Floria-lowsnp	0.950313	-0.458941
Kp08|Kp18	k16	Kp08	Kp18	Kp08	16	Klebsiella pneumoniae	98.97	S2_mid	M1_cov	T2_coverage	26833	4.7565	26.1822	36233	0.460312	0.483868	0.32938	0.764021	0.460312	0.484006	0.32938	0.764021	NA	NA	NA	NA	0.882212	0.875942	0.837135	0.932419	0.883553	0.878371	0.839416	0.93259	NA	NA	NA	NA	nan	0.395413	0	nan	NA	NA	NA	NA	0.151515	0.955151	0.084398	0.74	NA	NA	NA	NA	Floria-lowsnp	0.883553	Floria-lowsnp	0.883553	-0.423241
Kp08|Kp18	k16swap	Kp08	Kp08	Kp18	16	Klebsiella pneumoniae	98.97	S2_mid	M1_cov	T2_coverage	26833	4.7565	26.1822	36947	0.57094	0.347444	0.474657	0.716226	0.570615	0.347795	0.474657	0.715203	NA	NA	NA	NA	0.832161	0.8965	0.784462	0.886035	0.831787	0.899369	0.785883	0.883387	NA	NA	NA	NA	nan	0.370937	0	nan	NA	NA	NA	NA	0.059193	0.953663	0.031265	0.554622	NA	NA	NA	NA	Floria	0.832161	Floria	0.832161	-0.261221
Kp08|Kp18	k4	Kp08	Kp18	Kp08	4	Klebsiella pneumoniae	98.97	S2_mid	M1_cov	T2_coverage	26833	4.7565	26.1822	36412	0.485811	0.463117	0.328736	0.930348	0.485963	0.463199	0.328871	0.930375	NA	NA	NA	NA	0.90857	0.885175	0.901014	0.916254	0.909834	0.887455	0.903313	0.916449	NA	NA	NA	NA	0.610198	0.091179	0.439351	0.998463	NA	NA	NA	NA	0.15602	0.954246	0.087356	0.72912	NA	NA	NA	NA	Floria-lowsnp	0.909834	Floria-lowsnp	0.909834	-0.424023
Kp09|Kp13	k1	Kp09	Kp13	Kp09	1	Klebsiella pneumoniae	100	S0_blind	M0_none	T0_none	28	0.00473	0.0264	36894	nan	0.020708	0	nan	nan	0.020708	0	nan	NA	NA	NA	NA	NA	NA	NA	NA	0.007773	0.004337	0.003902	0.959459	NA	NA	NA	NA	0.035838	0.01751	0.018248	0.994012	NA	NA	NA	NA	0.044172	0.026779	0.023194	0.462212	NA	NA	NA	NA	HairSplitter	0.044172	HairSplitter	0.044172	-0.044172
Kp09|Kp13	k16	Kp09	Kp13	Kp09	16	Klebsiella pneumoniae	100	S0_blind	M0_none	T0_none	28	0.00473	0.0264	37172	nan	0.020203	0	nan	nan	0.020203	0	nan	NA	NA	NA	NA	NA	NA	NA	NA	0.007283	0.004762	0.00366	0.727273	NA	NA	NA	NA	nan	0.013316	0	nan	NA	NA	NA	NA	nan	0	0	nan	NA	NA	NA	NA	Floria-lowsnp	0.007283	Floria-lowsnp	0.007283	-0.007283
Kp09|Kp13	k16swap	Kp09	Kp09	Kp13	16	Klebsiella pneumoniae	100	S0_blind	M0_none	T0_none	28	0.00473	0.0264	36576	0.03086	0.021407	0.020769	0.060026	0.03086	0.021407	0.020769	0.060026	NA	NA	NA	NA	NA	NA	NA	NA	0.010536	0.004238	0.005303	0.8	NA	NA	NA	NA	nan	0.01326	0	nan	NA	NA	NA	NA	0.062287	0.01624	0.032258	0.901235	NA	NA	NA	NA	HairSplitter	0.062287	HairSplitter	0.062287	-0.031427
Kp09|Kp13	k4	Kp09	Kp13	Kp09	4	Klebsiella pneumoniae	100	S0_blind	M0_none	T0_none	28	0.00473	0.0264	37137	nan	0.020007	0	nan	nan	0.020007	0	nan	NA	NA	NA	NA	NA	NA	NA	NA	0.006556	0.004712	0.00329	0.888889	NA	NA	NA	NA	0.018737	0.013571	0.009459	0.985714	NA	NA	NA	NA	nan	0	0	nan	NA	NA	NA	NA	devider	0.018737	devider	0.018737	-0.018737
Kp09|Kp19	k1	Kp09	Kp19	Kp09	1	Klebsiella pneumoniae	98.97	S2_mid	M2_onesided	T1_onesided	27352	4.62306	24.9229	39324	0.864354	0.799741	0.798681	0.941795	0.865097	0.800732	0.800039	0.941673	NA	NA	NA	NA	0.949696	0.888465	0.917232	0.984543	0.949696	0.888465	0.917232	0.984543	NA	NA	NA	NA	0.776126	0.623767	0.641534	0.982184	NA	NA	NA	NA	0.759386	0.942096	0.914566	0.649227	NA	NA	NA	NA	Floria	0.949696	Floria	0.949696	-0.085342
Kp09|Kp19	k16	Kp09	Kp19	Kp09	16	Klebsiella pneumoniae	98.97	S2_mid	M2_onesided	T1_onesided	27352	4.62306	24.9229	37395	0.624104	0.770397	0.813616	0.506198	0.623649	0.770932	0.814446	0.505279	NA	NA	NA	NA	0.905759	0.853002	0.861768	0.954483	0.905759	0.853002	0.861768	0.954483	NA	NA	NA	NA	0.034272	0.593315	0.017435	1	NA	NA	NA	NA	0.17094	0.936168	0.107929	0.410742	NA	NA	NA	NA	Floria	0.905759	Floria	0.905759	-0.281655
Kp09|Kp19	k16swap	Kp09	Kp09	Kp19	16	Klebsiella pneumoniae	98.97	S2_mid	M2_onesided	T1_onesided	27352	4.62306	24.9229	41203	0.677068	0.819552	0.728679	0.632285	0.676374	0.820887	0.728679	0.631075	NA	NA	NA	NA	0.823417	0.908308	0.758285	0.900787	0.823417	0.908308	0.758285	0.900787	NA	NA	NA	NA	0.027027	0.678155	0.013699	1	NA	NA	NA	NA	0.479632	0.953766	0.322581	0.934699	NA	NA	NA	NA	Floria	0.823417	Floria	0.823417	-0.146349
Kp09|Kp19	k4	Kp09	Kp19	Kp09	4	Klebsiella pneumoniae	98.97	S2_mid	M2_onesided	T1_onesided	27352	4.62306	24.9229	38116	0.803094	0.780853	0.802997	0.803191	0.803261	0.781483	0.803843	0.802679	NA	NA	NA	NA	0.959563	0.869661	0.923495	0.998562	0.959563	0.869661	0.923495	0.998562	NA	NA	NA	NA	0.619067	0.627584	0.448513	0.998923	NA	NA	NA	NA	0.2413	0.938162	0.15168	0.589756	NA	NA	NA	NA	Floria	0.959563	Floria	0.959563	-0.156469
Kp12|Kp15	k1	Kp12	Kp15	Kp12	1	Klebsiella pneumoniae	99.02	S2_mid	M3_bidir	T1_bidirectional	28096	4.94675	26.5492	37664	0.862246	0.845927	0.764793	0.988161	0.862598	0.848742	0.765459	0.987976	NA	NA	NA	NA	0.953072	0.8857	0.910678	0.999607	0.953072	0.8857	0.910678	0.999607	NA	NA	NA	NA	0.78808	0.610928	0.65044	0.999607	NA	NA	NA	NA	0.595482	0.968617	0.628737	0.565568	NA	NA	NA	NA	Floria	0.953072	Floria	0.953072	-0.090826
Kp12|Kp15	k16	Kp12	Kp15	Kp12	16	Klebsiella pneumoniae	99.02	S2_mid	M3_bidir	T1_bidirectional	28096	4.94675	26.5492	36214	0.810007	0.853593	0.773569	0.850047	0.809631	0.856437	0.77443	0.848185	NA	NA	NA	NA	0.876148	0.855636	0.842015	0.913165	0.876148	0.855636	0.842015	0.913165	NA	NA	NA	NA	nan	0.19382	0	nan	NA	NA	NA	NA	0.141469	0.971889	0.078347	0.728	NA	NA	NA	NA	Floria	0.876148	Floria	0.876148	-0.066141
Kp12|Kp15	k16swap	Kp12	Kp12	Kp15	16	Klebsiella pneumoniae	99.02	S2_mid	M3_bidir	T1_bidirectional	28096	4.94675	26.5492	38960	0.525776	0.841709	0.832061	0.38431	0.522232	0.844071	0.834924	0.379939	NA	NA	NA	NA	0.828907	0.905518	0.774332	0.891758	0.828907	0.905518	0.774332	0.891758	NA	NA	NA	NA	nan	0.177259	0	nan	NA	NA	NA	NA	0.07247	0.961319	0.039122	0.491018	NA	NA	NA	NA	Floria	0.828907	Floria	0.828907	-0.303131
Kp12|Kp15	k4	Kp12	Kp15	Kp12	4	Klebsiella pneumoniae	99.02	S2_mid	M3_bidir	T1_bidirectional	28096	4.94675	26.5492	36555	0.852935	0.851375	0.770971	0.9544	0.853122	0.854274	0.771746	0.953682	NA	NA	NA	NA	0.933466	0.869703	0.907587	0.960865	0.933466	0.869703	0.907587	0.960865	NA	NA	NA	NA	0.540158	0.086418	0.370299	0.99791	NA	NA	NA	NA	0.1704	0.970018	0.097842	0.659408	NA	NA	NA	NA	Floria	0.933466	Floria	0.933466	-0.080531
Kp12|Kp16	k1	Kp12	Kp16	Kp12	1	Klebsiella pneumoniae	99.48	S2_mid	M2_onesided	T1_onesided	10433	1.8369	9.5335	38091	0.796686	0.78995	0.671993	0.978197	0.796865	0.791473	0.672344	0.977995	NA	NA	NA	NA	0.56045	0.37799	0.38942	0.999357	0.56045	0.37799	0.38942	0.999357	NA	NA	NA	NA	0.504027	0.32971	0.336973	0.999554	NA	NA	NA	NA	0.588547	0.932793	0.622452	0.558146	NA	NA	NA	NA	Epilect-pub	0.796865	HairSplitter	0.588547	0.208139
Kp12|Kp16	k16	Kp12	Kp16	Kp12	16	Klebsiella pneumoniae	99.48	S2_mid	M2_onesided	T1_onesided	10433	1.8369	9.5335	36227	0.704155	0.825903	0.66738	0.74522	0.703361	0.828194	0.66738	0.743443	NA	NA	NA	NA	0.517676	0.365308	0.360445	0.918212	0.517676	0.365308	0.360445	0.918212	NA	NA	NA	NA	nan	0.111409	0	nan	NA	NA	NA	NA	0.064231	0.604218	0.034247	0.516129	NA	NA	NA	NA	Epilect	0.704155	Floria	0.517676	0.186479
Kp12|Kp16	k16swap	Kp12	Kp12	Kp16	16	Klebsiella pneumoniae	99.48	S2_mid	M2_onesided	T1_onesided	10433	1.8369	9.5335	39732	0.492159	0.759715	0.80105	0.355194	0.49305	0.76042	0.803912	0.35556	NA	NA	NA	NA	0.451498	0.384224	0.302004	0.894068	0.451498	0.384224	0.302004	0.894068	NA	NA	NA	NA	nan	0.250227	0	nan	NA	NA	NA	NA	0.047496	0.619199	0.02624	0.25	NA	NA	NA	NA	Epilect-pub	0.49305	Floria	0.451498	0.040661
Kp12|Kp16	k4	Kp12	Kp16	Kp12	4	Klebsiella pneumoniae	99.48	S2_mid	M2_onesided	T1_onesided	10433	1.8369	9.5335	36789	0.777287	0.814455	0.67319	0.919465	0.777183	0.816603	0.673441	0.918706	NA	NA	NA	NA	0.555495	0.370328	0.384895	0.997724	0.555495	0.370328	0.384895	0.997724	NA	NA	NA	NA	0.472943	0.314958	0.309748	0.999595	NA	NA	NA	NA	0.163944	0.932697	0.110777	0.315245	NA	NA	NA	NA	Epilect	0.777287	Floria	0.555495	0.221792
Kp14|Kp18	k1	Kp14	Kp18	Kp14	1	Klebsiella pneumoniae	99.9	S1_low	M1_cov	T2_coverage	137	0.02484	0.1365	34306	0.334615	0.274704	0.202641	0.959531	0.334777	0.274792	0.202758	0.959554	NA	NA	NA	NA	0.000236	0.000146	0.000118	1	0.003178	0.001312	0.001591	1	NA	NA	NA	NA	0.227757	0.129598	0.128551	0.997713	NA	NA	NA	NA	0.213755	0.333207	0.131439	0.571942	NA	NA	NA	NA	Epilect-pub	0.334777	devider	0.227757	0.106858
Kp14|Kp18	k16	Kp14	Kp18	Kp14	16	Klebsiella pneumoniae	99.9	S1_low	M1_cov	T2_coverage	137	0.02484	0.1365	34771	0.299963	0.328722	0.200298	0.597037	0.299963	0.328751	0.200298	0.597037	NA	NA	NA	NA	nan	0.000144	0	nan	0.002978	0.001093	0.001491	1	NA	NA	NA	NA	nan	0.122803	0	nan	NA	NA	NA	NA	0.005857	0.03989	0.002982	0.162162	NA	NA	NA	NA	Epilect	0.299963	HairSplitter	0.005857	0.294106
Kp14|Kp18	k16swap	Kp14	Kp14	Kp18	16	Klebsiella pneumoniae	99.9	S1_low	M1_cov	T2_coverage	137	0.02484	0.1365	34225	0.441868	0.210256	0.317491	0.726457	0.441868	0.210373	0.317491	0.726457	NA	NA	NA	NA	nan	8.8e-05	0	nan	0.002935	0.001578	0.00147	1	NA	NA	NA	NA	nan	0.122834	0	nan	NA	NA	NA	NA	0.009443	0.271877	0.0049	0.12987	NA	NA	NA	NA	Epilect	0.441868	HairSplitter	0.009443	0.432425
Kp14|Kp18	k4	Kp14	Kp18	Kp14	4	Klebsiella pneumoniae	99.9	S1_low	M1_cov	T2_coverage	137	0.02484	0.1365	34658	0.325287	0.311443	0.20056	0.860303	0.325487	0.311501	0.200707	0.860392	NA	NA	NA	NA	0.000295	0.000144	0.000147	1	0.002943	0.001183	0.001474	1	NA	NA	NA	NA	0.141997	0.121386	0.076481	0.990458	NA	NA	NA	NA	0.041037	0.311097	0.02181	0.346604	NA	NA	NA	NA	Epilect-pub	0.325487	devider	0.141997	0.18329
Kp16|Kp17	k1	Kp16	Kp17	Kp16	1	Klebsiella pneumoniae	94.01	S3_high	M1_cov	T2_coverage	8692	1.55467	7.8799	38676	0.887828	0.753904	0.874981	0.901058	0.889111	0.755404	0.87746	0.901075	NA	NA	NA	NA	0.149597	0.076352	0.08085	0.999375	0.149597	0.076352	0.08085	0.999375	NA	NA	NA	NA	0.147436	0.074827	0.079585	1	NA	NA	NA	NA	0.431116	0.677397	0.36003	0.537178	NA	NA	NA	NA	Epilect-pub	0.889111	HairSplitter	0.431116	0.456712
Kp16|Kp17	k16	Kp16	Kp17	Kp16	16	Klebsiella pneumoniae	94.01	S3_high	M1_cov	T2_coverage	8692	1.55467	7.8799	37768	0.509978	0.637259	0.872174	0.360338	0.511292	0.637789	0.876087	0.360982	NA	NA	NA	NA	0.139685	0.07329	0.075217	0.977401	0.139685	0.07329	0.075217	0.977401	NA	NA	NA	NA	0.013817	0.067438	0.006957	1	NA	NA	NA	NA	0.084434	0.734114	0.07087	0.10442	NA	NA	NA	NA	Epilect-pub	0.511292	Floria	0.139685	0.370293
Kp16|Kp17	k16swap	Kp16	Kp16	Kp17	16	Klebsiella pneumoniae	94.01	S3_high	M1_cov	T2_coverage	8692	1.55467	7.8799	39703	0.636116	0.870161	0.528319	0.799178	0.635942	0.872251	0.528319	0.79863	NA	NA	NA	NA	0.108733	0.077097	0.057544	0.984496	0.108733	0.077097	0.057544	0.984496	NA	NA	NA	NA	nan	0.072539	0	nan	NA	NA	NA	NA	0.025641	0.667204	0.014046	0.146919	NA	NA	NA	NA	Epilect	0.636116	Floria	0.108733	0.527383
Kp16|Kp17	k4	Kp16	Kp17	Kp16	4	Klebsiella pneumoniae	94.01	S3_high	M1_cov	T2_coverage	8692	1.55467	7.8799	38116	0.775444	0.676383	0.874291	0.696678	0.777208	0.67738	0.877944	0.697209	NA	NA	NA	NA	0.146125	0.074772	0.078851	0.995231	0.146125	0.074772	0.078851	0.995231	NA	NA	NA	NA	0.138101	0.072411	0.074191	0.996616	NA	NA	NA	NA	0.188572	0.722689	0.130117	0.342393	NA	NA	NA	NA	Epilect-pub	0.777208	HairSplitter	0.188572	0.586872
Lm43|Lm47	k1	Lm43	Lm47	Lm43	1	Listeria monocytogenes	94.96	S3_high	M0_none	T0_none	6647	2.27539	4.5906	32620	0.030257	0.047885	0.015361	1	0.030796	0.048743	0.015639	1	NA	NA	NA	NA	0.192153	0.104139	0.1063	0.998954	0.192153	0.104139	0.1063	0.998954	NA	NA	NA	NA	0.188234	0.099816	0.103907	0.99893	NA	NA	NA	NA	0.494056	0.810883	0.448687	0.549632	NA	NA	NA	NA	HairSplitter	0.494056	HairSplitter	0.494056	-0.463799
Lm43|Lm47	k16	Lm43	Lm47	Lm43	16	Listeria monocytogenes	94.96	S3_high	M0_none	T0_none	6647	2.27539	4.5906	29870	0.036347	0.063776	0.01851	1	0.038175	0.065049	0.019459	1	NA	NA	NA	NA	0.190111	0.101205	0.105838	0.933054	0.190111	0.101205	0.105838	0.933054	NA	NA	NA	NA	0.016008	0.094844	0.008068	1	NA	NA	NA	NA	0.056439	0.835219	0.033697	0.173594	NA	NA	NA	NA	Floria	0.190111	Floria	0.190111	-0.153764
Lm43|Lm47	k16swap	Lm43	Lm43	Lm47	16	Listeria monocytogenes	94.96	S3_high	M0_none	T0_none	6647	2.27539	4.5906	35545	0.101266	0.034857	0.070562	0.179272	0.101495	0.035476	0.071114	0.177198	NA	NA	NA	NA	0.145528	0.105388	0.079383	0.872727	0.145528	0.105388	0.079383	0.872727	NA	NA	NA	NA	nan	0.099676	0	nan	NA	NA	NA	NA	0.034139	0.804079	0.019846	0.122034	NA	NA	NA	NA	Floria	0.145528	Floria	0.145528	-0.044262
Lm43|Lm47	k4	Lm43	Lm47	Lm43	4	Listeria monocytogenes	94.96	S3_high	M0_none	T0_none	6647	2.27539	4.5906	30702	0.030643	0.05827	0.01556	1	0.03172	0.059442	0.016116	1	NA	NA	NA	NA	0.19111	0.101687	0.105724	0.993473	0.19111	0.101687	0.105724	0.993473	NA	NA	NA	NA	0.159683	0.097518	0.08683	0.992063	NA	NA	NA	NA	0.12607	0.825875	0.078772	0.315526	NA	NA	NA	NA	Floria	0.19111	Floria	0.19111	-0.160467
Lm43|Lm58	k1	Lm43	Lm58	Lm43	1	Listeria monocytogenes	99.97	S1_low	M0_none	T0_none	18	0.00616	0.0119	31076	nan	0	0	nan	nan	0	0	nan	NA	NA	NA	NA	NA	NA	NA	NA	0.00073	0.00074	0.000365	1	NA	NA	NA	NA	0.041731	0.023555	0.02131	1	NA	NA	NA	NA	0.12898	0.141781	0.072394	0.590661	NA	NA	NA	NA	HairSplitter	0.12898	HairSplitter	0.12898	-0.12898
Lm43|Lm58	k16	Lm43	Lm58	Lm43	16	Listeria monocytogenes	99.97	S1_low	M0_none	T0_none	18	0.00616	0.0119	29733	nan	0	0	nan	nan	0	0	nan	NA	NA	NA	NA	NA	NA	NA	NA	nan	0.001144	0	nan	NA	NA	NA	NA	nan	0.025056	0	nan	NA	NA	NA	NA	0.001014	0.184509	0.000508	0.5	NA	NA	NA	NA	HairSplitter	0.001014	HairSplitter	0.001014	-0.001014
Lm43|Lm58	k16swap	Lm43	Lm43	Lm58	16	Listeria monocytogenes	99.97	S1_low	M0_none	T0_none	18	0.00616	0.0119	32739	nan	0	0	nan	nan	0	0	nan	NA	NA	NA	NA	NA	NA	NA	NA	0.001101	0.000611	0.000551	0.5	NA	NA	NA	NA	nan	0.021534	0	nan	NA	NA	NA	NA	0.054876	0.10153	0.045755	0.068538	NA	NA	NA	NA	HairSplitter	0.054876	HairSplitter	0.054876	-0.054876
Lm43|Lm58	k4	Lm43	Lm58	Lm43	4	Listeria monocytogenes	99.97	S1_low	M0_none	T0_none	18	0.00616	0.0119	30061	nan	0	0	nan	nan	0	0	nan	NA	NA	NA	NA	NA	NA	NA	NA	0.001219	0.001098	0.00061	1	NA	NA	NA	NA	0.027962	0.024317	0.014183	0.978947	NA	NA	NA	NA	0.008135	0.099365	0.004118	0.333333	NA	NA	NA	NA	devider	0.027962	devider	0.027962	-0.027962
Lm44|Lm46	k1	Lm44	Lm46	Lm44	1	Listeria monocytogenes	99.09	S2_mid	M2_onesided	T1_onesided	12532	4.19809	13.2324	27393	0.590846	0.517468	0.419665	0.997879	0.595523	0.534188	0.424522	0.997206	NA	NA	NA	NA	0.84667	0.700069	0.737239	0.994252	0.84667	0.700069	0.737239	0.994252	NA	NA	NA	NA	0.691107	0.502975	0.528794	0.997196	NA	NA	NA	NA	0.47738	0.988829	0.539697	0.427965	NA	NA	NA	NA	Floria	0.84667	Floria	0.84667	-0.255824
Lm44|Lm46	k16	Lm44	Lm46	Lm44	16	Listeria monocytogenes	99.09	S2_mid	M2_onesided	T1_onesided	12532	4.19809	13.2324	33888	0.59727	0.502125	0.431389	0.970425	0.601019	0.521571	0.436319	0.965455	NA	NA	NA	NA	0.705055	0.674841	0.658998	0.758034	0.705055	0.674841	0.658998	0.758034	NA	NA	NA	NA	0.10706	0.647456	0.056697	0.958333	NA	NA	NA	NA	0.116984	0.993036	0.0682	0.410891	NA	NA	NA	NA	Floria	0.705055	Floria	0.705055	-0.107785
Lm44|Lm46	k16swap	Lm44	Lm44	Lm46	16	Listeria monocytogenes	99.09	S2_mid	M2_onesided	T1_onesided	12532	4.19809	13.2324	21243	0.367624	0.548887	0.507692	0.288131	0.373188	0.559149	0.525962	0.289188	NA	NA	NA	NA	0.657942	0.723015	0.531731	0.862715	0.657942	0.723015	0.531731	0.862715	NA	NA	NA	NA	0.117594	0.464153	0.0625	0.992366	NA	NA	NA	NA	0.067059	0.980464	0.035577	0.582677	NA	NA	NA	NA	Floria	0.657942	Floria	0.657942	-0.290318
Lm44|Lm46	k4	Lm44	Lm46	Lm44	4	Listeria monocytogenes	99.09	S2_mid	M2_onesided	T1_onesided	12532	4.19809	13.2324	31832	0.590341	0.508074	0.420129	0.992407	0.594426	0.526734	0.42458	0.990767	NA	NA	NA	NA	0.821646	0.682144	0.717112	0.961857	0.821646	0.682144	0.717112	0.961857	NA	NA	NA	NA	0.527692	0.574453	0.359298	0.993165	NA	NA	NA	NA	0.145574	0.991298	0.088032	0.420307	NA	NA	NA	NA	Floria	0.821646	Floria	0.821646	-0.231305
Lm45|Lm47	k1	Lm45	Lm47	Lm45	1	Listeria monocytogenes	94.93	S3_high	M0_none	T0_none	8069	2.62588	5.6561	33755	0.376942	0.270538	0.245768	0.808422	0.384473	0.277618	0.252275	0.807757	NA	NA	NA	NA	0.208726	0.111658	0.116536	0.999093	0.208726	0.111658	0.116536	0.999093	NA	NA	NA	NA	0.209405	0.110947	0.116959	0.999096	NA	NA	NA	NA	0.52255	0.760006	0.482967	0.569202	NA	NA	NA	NA	HairSplitter	0.52255	HairSplitter	0.52255	-0.145608
Lm45|Lm47	k16	Lm45	Lm47	Lm45	16	Listeria monocytogenes	94.93	S3_high	M0_none	T0_none	8069	2.62588	5.6561	30065	0.214689	0.290038	0.232759	0.199223	0.216907	0.296923	0.238657	0.198791	NA	NA	NA	NA	0.213796	0.105638	0.120236	0.963636	0.213796	0.105638	0.120236	0.963636	NA	NA	NA	NA	0.025974	0.09842	0.013158	1	NA	NA	NA	NA	0.05547	0.72932	0.032668	0.183673	NA	NA	NA	NA	Epilect-pub	0.216907	Floria	0.213796	0.000893
Lm45|Lm47	k16swap	Lm45	Lm45	Lm47	16	Listeria monocytogenes	94.93	S3_high	M0_none	T0_none	8069	2.62588	5.6561	37090	0.300298	0.257509	0.213939	0.503566	0.302903	0.264438	0.218182	0.495186	NA	NA	NA	NA	0.170585	0.116554	0.094545	0.871508	0.170585	0.116554	0.094545	0.871508	NA	NA	NA	NA	0.020396	0.113346	0.010303	1	NA	NA	NA	NA	0.028971	0.803775	0.017576	0.082386	NA	NA	NA	NA	Epilect-pub	0.302903	Floria	0.170585	0.129713
Lm45|Lm47	k4	Lm45	Lm47	Lm45	4	Listeria monocytogenes	94.93	S3_high	M0_none	T0_none	8069	2.62588	5.6561	31388	0.327116	0.282656	0.240475	0.511354	0.332385	0.289442	0.246407	0.510516	NA	NA	NA	NA	0.207182	0.107111	0.115623	0.99546	0.207182	0.107111	0.115623	0.99546	NA	NA	NA	NA	0.170485	0.102014	0.09321	0.997179	NA	NA	NA	NA	0.152169	0.739932	0.098484	0.334528	NA	NA	NA	NA	Epilect-pub	0.332385	Floria	0.207182	0.119934
Lm45|Lm48	k1	Lm45	Lm48	Lm45	1	Listeria monocytogenes	94.84	S3_high	M2_onesided	T1_onesided	5650	1.83867	3.7573	33695	0.701472	0.674343	0.54118	0.996677	0.749041	0.762042	0.600934	0.994031	NA	NA	NA	NA	0.129529	0.069506	0.069253	0.999234	0.129529	0.069506	0.069253	0.999234	NA	NA	NA	NA	0.105274	0.059386	0.055561	1	NA	NA	NA	NA	0.383582	0.593382	0.281204	0.603187	NA	NA	NA	NA	Epilect-pub	0.749041	HairSplitter	0.383582	0.31789
Lm45|Lm48	k16	Lm45	Lm48	Lm45	16	Listeria monocytogenes	94.84	S3_high	M2_onesided	T1_onesided	5650	1.83867	3.7573	30043	0.693866	0.733715	0.549496	0.94113	0.730463	0.814965	0.610449	0.909215	NA	NA	NA	NA	0.098346	0.068269	0.051787	0.974138	0.098346	0.068269	0.051787	0.974138	NA	NA	NA	NA	0.031574	0.061112	0.01604	1	NA	NA	NA	NA	0.0368	0.676697	0.021082	0.144654	NA	NA	NA	NA	Epilect-pub	0.730463	Floria	0.098346	0.59552
Lm45|Lm48	k16swap	Lm45	Lm45	Lm48	16	Listeria monocytogenes	94.84	S3_high	M2_onesided	T1_onesided	5650	1.83867	3.7573	37308	0.423452	0.622976	0.737576	0.296974	0.382695	0.71687	0.817576	0.249815	NA	NA	NA	NA	0.110353	0.06827	0.058788	0.898148	0.110353	0.06827	0.058788	0.898148	NA	NA	NA	NA	0.022768	0.064303	0.011515	1	NA	NA	NA	NA	0.024546	0.593921	0.013939	0.102679	NA	NA	NA	NA	Epilect	0.423452	Floria	0.110353	0.313099
Lm45|Lm48	k4	Lm45	Lm48	Lm45	4	Listeria monocytogenes	94.84	S3_high	M2_onesided	T1_onesided	5650	1.83867	3.7573	31344	0.699726	0.712768	0.542634	0.984838	0.74818	0.797728	0.606551	0.976099	NA	NA	NA	NA	0.130343	0.07038	0.069752	0.992453	0.130343	0.07038	0.069752	0.992453	NA	NA	NA	NA	0.08117	0.059118	0.042302	1	NA	NA	NA	NA	0.091141	0.668613	0.052115	0.362881	NA	NA	NA	NA	Epilect-pub	0.74818	Floria	0.130343	0.569383
Lm45|Lm60	k1	Lm45	Lm60	Lm45	1	Listeria monocytogenes	94.73	S3_high	M1_cov	T2_coverage	7290	2.37237	7.0614	27709	0.572365	0.469811	0.420905	0.894102	0.577495	0.481396	0.427283	0.890582	NA	NA	NA	NA	0.218852	0.106428	0.122881	0.999367	0.218852	0.106428	0.122881	0.999367	NA	NA	NA	NA	0.215639	0.102205	0.120859	0.999357	NA	NA	NA	NA	0.489083	0.710816	0.514777	0.465832	NA	NA	NA	NA	Epilect-pub	0.577495	HairSplitter	0.489083	0.083282
Lm45|Lm60	k16	Lm45	Lm60	Lm45	16	Listeria monocytogenes	94.73	S3_high	M1_cov	T2_coverage	7290	2.37237	7.0614	29405	0.37164	0.44506	0.407383	0.341662	0.368223	0.458902	0.411269	0.333333	NA	NA	NA	NA	0.199884	0.093964	0.111399	0.971751	0.199884	0.093964	0.111399	0.971751	NA	NA	NA	NA	0.055346	0.084952	0.028497	0.956522	NA	NA	NA	NA	0.062358	0.639177	0.035622	0.25	NA	NA	NA	NA	Epilect	0.37164	Floria	0.199884	0.171756
Lm45|Lm60	k16swap	Lm45	Lm45	Lm60	16	Listeria monocytogenes	94.73	S3_high	M1_cov	T2_coverage	7290	2.37237	7.0614	26090	0.298983	0.497585	0.392121	0.241598	0.302617	0.506248	0.40303	0.242259	NA	NA	NA	NA	0.152125	0.116941	0.082424	0.985507	0.152125	0.116941	0.082424	0.985507	NA	NA	NA	NA	0.022768	0.113875	0.011515	1	NA	NA	NA	NA	0.032241	0.759103	0.018182	0.14218	NA	NA	NA	NA	Epilect-pub	0.302617	Floria	0.152125	0.146858
Lm45|Lm60	k4	Lm45	Lm60	Lm45	4	Listeria monocytogenes	94.73	S3_high	M1_cov	T2_coverage	7290	2.37237	7.0614	28863	0.518519	0.453106	0.420553	0.675985	0.520816	0.466341	0.426482	0.668733	NA	NA	NA	NA	0.217292	0.097634	0.121937	0.996769	0.217292	0.097634	0.121937	0.996769	NA	NA	NA	NA	0.178154	0.093753	0.097826	0.995976	NA	NA	NA	NA	0.152918	0.748432	0.112648	0.237996	NA	NA	NA	NA	Epilect-pub	0.520816	Floria	0.217292	0.301227
Lm46|Lm49	k1	Lm46	Lm49	Lm46	1	Listeria monocytogenes	94.62	S3_high	M3_bidir	T1_bidirectional	6300	2.0787	5.9971	31173	0.688469	0.659256	0.525726	0.997143	0.757937	0.764379	0.611919	0.995482	NA	NA	NA	NA	0.165537	0.098964	0.090241	0.999479	0.165537	0.098964	0.090241	0.999479	NA	NA	NA	NA	0.148429	0.089533	0.080168	0.999413	NA	NA	NA	NA	0.497773	0.73214	0.38149	0.716028	NA	NA	NA	NA	Epilect-pub	0.757937	HairSplitter	0.497773	0.190696
Lm46|Lm49	k16	Lm46	Lm49	Lm46	16	Listeria monocytogenes	94.62	S3_high	M3_bidir	T1_bidirectional	6300	2.0787	5.9971	21360	0.674292	0.78867	0.520465	0.957196	0.734852	0.863577	0.608347	0.927785	NA	NA	NA	NA	0.131037	0.111938	0.070225	0.977654	0.131037	0.111938	0.070225	0.977654	NA	NA	NA	NA	nan	0.088015	0	nan	NA	NA	NA	NA	0.067656	0.684504	0.039326	0.241975	NA	NA	NA	NA	Epilect-pub	0.734852	Floria	0.131037	0.543255
Lm46|Lm49	k16swap	Lm46	Lm46	Lm49	16	Listeria monocytogenes	94.62	S3_high	M3_bidir	T1_bidirectional	6300	2.0787	5.9971	40841	0.432432	0.592126	0.820684	0.293556	0.351236	0.713523	0.889074	0.218846	NA	NA	NA	NA	0.181409	0.09133	0.100917	0.896296	0.181409	0.09133	0.100917	0.896296	NA	NA	NA	NA	0.050407	0.071423	0.025855	1	NA	NA	NA	NA	0.038509	0.735854	0.025855	0.075426	NA	NA	NA	NA	Epilect	0.432432	Floria	0.181409	0.251023
Lm46|Lm49	k4	Lm46	Lm49	Lm46	4	Listeria monocytogenes	94.62	S3_high	M3_bidir	T1_bidirectional	6300	2.0787	5.9971	24502	0.687423	0.737368	0.526744	0.989159	0.755977	0.823933	0.614632	0.981746	NA	NA	NA	NA	0.162139	0.10693	0.088242	0.997337	0.162139	0.10693	0.088242	0.997337	NA	NA	NA	NA	0.125014	0.090931	0.066682	0.998236	NA	NA	NA	NA	0.154058	0.683781	0.092484	0.460951	NA	NA	NA	NA	Epilect-pub	0.755977	Floria	0.162139	0.525284
Lm47|Lm51	k1	Lm47	Lm51	Lm47	1	Listeria monocytogenes	94.72	S3_high	M0_none	T0_none	7380	2.44565	5.7705	34156	0.210635	0.125015	0.11868	0.935359	0.213015	0.126069	0.120211	0.934348	NA	NA	NA	NA	0.204976	0.110464	0.114212	0.998395	0.204976	0.110464	0.114212	0.998395	NA	NA	NA	NA	0.205874	0.110961	0.114763	0.998934	NA	NA	NA	NA	0.452228	0.738494	0.41529	0.496379	NA	NA	NA	NA	HairSplitter	0.452228	HairSplitter	0.452228	-0.241593
Lm47|Lm51	k16	Lm47	Lm51	Lm47	16	Listeria monocytogenes	94.72	S3_high	M0_none	T0_none	7380	2.44565	5.7705	35424	0.202119	0.111845	0.126273	0.506122	0.203734	0.112381	0.1278	0.502	NA	NA	NA	NA	0.206645	0.107554	0.11558	0.974249	0.206645	0.107554	0.11558	0.974249	NA	NA	NA	NA	nan	0.101739	0	nan	NA	NA	NA	NA	0.072551	0.75127	0.045825	0.174081	NA	NA	NA	NA	Floria	0.206645	Floria	0.206645	-0.004526
Lm47|Lm51	k16swap	Lm47	Lm47	Lm51	16	Listeria monocytogenes	94.72	S3_high	M0_none	T0_none	7380	2.44565	5.7705	32928	0.145574	0.14061	0.105163	0.236422	0.146182	0.142128	0.105637	0.237234	NA	NA	NA	NA	0.184932	0.111668	0.102321	0.96	0.184932	0.111668	0.102321	0.96	NA	NA	NA	NA	0.025245	0.106809	0.01279	0.964286	NA	NA	NA	NA	0.028107	0.688745	0.015159	0.192771	NA	NA	NA	NA	Floria	0.184932	Floria	0.184932	-0.039358
Lm47|Lm51	k4	Lm47	Lm51	Lm47	4	Listeria monocytogenes	94.72	S3_high	M0_none	T0_none	7380	2.44565	5.7705	35014	0.20321	0.114897	0.116662	0.787256	0.205189	0.115554	0.118032	0.784413	NA	NA	NA	NA	0.214004	0.108528	0.11986	0.997465	0.214004	0.108528	0.11986	0.997465	NA	NA	NA	NA	0.188887	0.105872	0.104325	0.997089	NA	NA	NA	NA	0.110594	0.745873	0.067012	0.316319	NA	NA	NA	NA	Floria	0.214004	Floria	0.214004	-0.010794
Lm47|Lm58	k1	Lm47	Lm58	Lm47	1	Listeria monocytogenes	94.93	S3_high	M0_none	T0_none	6917	2.29222	4.3208	35427	0.092181	0.043441	0.049009	0.773991	0.093998	0.044232	0.050031	0.775528	NA	NA	NA	NA	0.195502	0.103565	0.108354	0.998953	0.195502	0.103565	0.108354	0.998953	NA	NA	NA	NA	0.192929	0.103001	0.106764	1	NA	NA	NA	NA	0.429129	0.829593	0.371799	0.507362	NA	NA	NA	NA	HairSplitter	0.429129	HairSplitter	0.429129	-0.336948
Lm47|Lm58	k16	Lm47	Lm58	Lm47	16	Listeria monocytogenes	94.93	S3_high	M0_none	T0_none	6917	2.29222	4.3208	35552	0.081787	0.037523	0.051625	0.196721	0.083082	0.037973	0.052581	0.197842	NA	NA	NA	NA	0.172249	0.09735	0.094646	0.956522	0.172249	0.09735	0.094646	0.956522	NA	NA	NA	NA	0.036603	0.093722	0.018642	1	NA	NA	NA	NA	0.040421	0.844959	0.022945	0.169611	NA	NA	NA	NA	Floria	0.172249	Floria	0.172249	-0.090462
Lm47|Lm58	k16swap	Lm47	Lm47	Lm58	16	Listeria monocytogenes	94.93	S3_high	M0_none	T0_none	6917	2.29222	4.3208	35109	0.057038	0.048876	0.02937	0.984127	0.057931	0.049816	0.029844	0.984375	NA	NA	NA	NA	0.163404	0.104987	0.090952	0.803347	0.163404	0.104987	0.090952	0.803347	NA	NA	NA	NA	0.026168	0.101968	0.013264	0.965517	NA	NA	NA	NA	0.028473	0.812441	0.015632	0.15942	NA	NA	NA	NA	Floria	0.163404	Floria	0.163404	-0.106366
Lm47|Lm58	k4	Lm47	Lm58	Lm47	4	Listeria monocytogenes	94.93	S3_high	M0_none	T0_none	6917	2.29222	4.3208	35476	0.090253	0.039435	0.049801	0.480769	0.091682	0.039942	0.050655	0.482385	NA	NA	NA	NA	0.20133	0.10018	0.111981	0.996203	0.20133	0.10018	0.111981	0.996203	NA	NA	NA	NA	0.152451	0.094656	0.082527	0.998279	NA	NA	NA	NA	0.137992	0.844712	0.088788	0.309524	NA	NA	NA	NA	Floria	0.20133	Floria	0.20133	-0.111077
Lm51|Lm54	k1	Lm51	Lm54	Lm51	1	Listeria monocytogenes	98.86	S2_mid	M0_none	T0_none	13974	4.54097	10.8892	33213	0.126597	0.109234	0.068345	0.857246	0.126597	0.110107	0.068345	0.857246	NA	NA	NA	NA	0.785831	0.651432	0.647813	0.998582	0.785831	0.651432	0.647813	0.998582	NA	NA	NA	NA	0.653516	0.505194	0.485601	0.998936	NA	NA	NA	NA	0.54234	0.979767	0.51779	0.569334	NA	NA	NA	NA	Floria	0.785831	Floria	0.785831	-0.659234
Lm51|Lm54	k16	Lm51	Lm54	Lm51	16	Listeria monocytogenes	98.86	S2_mid	M0_none	T0_none	13974	4.54097	10.8892	31806	0.111767	0.1484	0.068966	0.294606	0.111767	0.150035	0.068966	0.294606	NA	NA	NA	NA	0.685965	0.646482	0.569694	0.861866	0.685965	0.646482	0.569694	0.861866	NA	NA	NA	NA	0.243923	0.54235	0.138902	1	NA	NA	NA	NA	0.082958	0.967239	0.044682	0.578616	NA	NA	NA	NA	Floria	0.685965	Floria	0.685965	-0.574198
Lm51|Lm54	k16swap	Lm51	Lm51	Lm54	16	Listeria monocytogenes	98.86	S2_mid	M0_none	T0_none	13974	4.54097	10.8892	34634	0.238778	0.07279	0.137015	0.928058	0.242032	0.072905	0.13914	0.929078	NA	NA	NA	NA	0.627633	0.641335	0.537971	0.75316	0.627633	0.641335	0.537971	0.75316	NA	NA	NA	NA	0.065742	0.525322	0.033988	1	NA	NA	NA	NA	0.066225	0.952734	0.037175	0.30303	NA	NA	NA	NA	Floria	0.627633	Floria	0.627633	-0.388855
Lm51|Lm54	k4	Lm51	Lm54	Lm51	4	Listeria monocytogenes	98.86	S2_mid	M0_none	T0_none	13974	4.54097	10.8892	32310	0.125881	0.136026	0.069973	0.626276	0.125881	0.137388	0.069973	0.626276	NA	NA	NA	NA	0.783126	0.652584	0.646858	0.992131	0.783126	0.652584	0.646858	0.992131	NA	NA	NA	NA	0.328212	0.261158	0.19638	0.998551	NA	NA	NA	NA	0.106306	0.985268	0.058857	0.548473	NA	NA	NA	NA	Floria	0.783126	Floria	0.783126	-0.657245
Lm51|Lm55	k1	Lm51	Lm55	Lm51	1	Listeria monocytogenes	94.96	S3_high	M1_cov	T2_coverage	6451	2.09631	4.8079	35193	0.304784	0.307987	0.180988	0.964521	0.310058	0.315176	0.184704	0.96495	NA	NA	NA	NA	0.184977	0.102151	0.101925	0.998988	0.184977	0.102151	0.101925	0.998988	NA	NA	NA	NA	0.167478	0.094934	0.091397	0.999436	NA	NA	NA	NA	0.435195	0.785838	0.341023	0.601219	NA	NA	NA	NA	HairSplitter	0.435195	HairSplitter	0.435195	-0.130411
Lm51|Lm55	k16	Lm51	Lm55	Lm51	16	Listeria monocytogenes	94.96	S3_high	M1_cov	T2_coverage	6451	2.09631	4.8079	31996	0.2954	0.372078	0.189862	0.665109	0.300586	0.379579	0.193864	0.668712	NA	NA	NA	NA	0.149816	0.099231	0.081369	0.943299	0.149816	0.099231	0.081369	0.943299	NA	NA	NA	NA	0.026327	0.094949	0.013339	1	NA	NA	NA	NA	0.057882	0.801006	0.037795	0.123547	NA	NA	NA	NA	Epilect-pub	0.300586	Floria	0.149816	0.145584
Lm51|Lm55	k16swap	Lm51	Lm51	Lm55	16	Listeria monocytogenes	94.96	S3_high	M1_cov	T2_coverage	6451	2.09631	4.8079	38562	0.27803	0.254992	0.37334	0.221487	0.277232	0.26176	0.381837	0.217615	NA	NA	NA	NA	0.167785	0.099113	0.092937	0.862069	0.167785	0.099113	0.092937	0.862069	NA	NA	NA	NA	nan	0.095742	0	nan	NA	NA	NA	NA	0.039069	0.75966	0.02496	0.089866	NA	NA	NA	NA	Epilect	0.27803	Floria	0.167785	0.110245
Lm51|Lm55	k4	Lm51	Lm55	Lm51	4	Listeria monocytogenes	94.96	S3_high	M1_cov	T2_coverage	6451	2.09631	4.8079	33048	0.305476	0.34931	0.184526	0.886617	0.310312	0.356784	0.188008	0.887942	NA	NA	NA	NA	0.182201	0.101247	0.100322	0.991083	0.182201	0.101247	0.100322	0.991083	NA	NA	NA	NA	0.138659	0.093652	0.074533	0.993127	NA	NA	NA	NA	0.139652	0.799473	0.089491	0.317766	NA	NA	NA	NA	Epilect-pub	0.310312	Floria	0.182201	0.123275
Lm54|Lm58	k1	Lm54	Lm58	Lm54	1	Listeria monocytogenes	98.92	S2_mid	M0_none	T0_none	12531	4.06332	7.8158	34711	nan	0	0	nan	nan	0	0	nan	NA	NA	NA	NA	0.78171	0.643168	0.642801	0.997206	0.78171	0.643168	0.642801	0.997206	NA	NA	NA	NA	0.624923	0.435683	0.454745	0.99864	NA	NA	NA	NA	0.557648	0.978998	0.574299	0.541934	NA	NA	NA	NA	Floria	0.78171	Floria	0.78171	-0.78171
Lm54|Lm58	k16	Lm54	Lm58	Lm54	16	Listeria monocytogenes	98.92	S2_mid	M0_none	T0_none	12531	4.06332	7.8158	34026	nan	0	0	nan	nan	0	0	nan	NA	NA	NA	NA	0.677252	0.628754	0.556188	0.865683	0.677252	0.628754	0.556188	0.865683	NA	NA	NA	NA	0.244389	0.516811	0.139403	0.989899	NA	NA	NA	NA	0.085463	0.912861	0.045993	0.602484	NA	NA	NA	NA	Floria	0.677252	Floria	0.677252	-0.677252
Lm54|Lm58	k16swap	Lm54	Lm54	Lm58	16	Listeria monocytogenes	98.92	S2_mid	M0_none	T0_none	12531	4.06332	7.8158	35294	nan	2.8e-05	0	0	nan	2.8e-05	0	0	NA	NA	NA	NA	0.639359	0.642404	0.54012	0.783273	0.639359	0.642404	0.54012	0.783273	NA	NA	NA	NA	0.086248	0.541508	0.045135	0.967742	NA	NA	NA	NA	0.053981	0.917465	0.03009	0.262009	NA	NA	NA	NA	Floria	0.639359	Floria	0.639359	-0.639359
Lm54|Lm58	k4	Lm54	Lm58	Lm54	4	Listeria monocytogenes	98.92	S2_mid	M0_none	T0_none	12531	4.06332	7.8158	34259	nan	0	0	nan	nan	0	0	nan	NA	NA	NA	NA	0.766798	0.636358	0.62739	0.985859	0.766798	0.636358	0.62739	0.985859	NA	NA	NA	NA	0.375485	0.229546	0.231299	0.99697	NA	NA	NA	NA	0.135712	0.980414	0.079162	0.475105	NA	NA	NA	NA	Floria	0.766798	Floria	0.766798	-0.766798
Sa63|Sa66	k1	Sa63	Sa66	Sa63	1	Staphylococcus aureus	97.81	S3_high	M2_onesided	T1_onesided	16903	5.86855	15.1937	31720	0.658714	0.584016	0.495271	0.983167	0.673629	0.601293	0.512417	0.982842	NA	NA	NA	NA	0.687064	0.528941	0.523645	0.998756	0.687064	0.528941	0.523645	0.998756	NA	NA	NA	NA	0.559533	0.416835	0.388529	0.999401	NA	NA	NA	NA	0.677193	0.93471	0.648418	0.708641	NA	NA	NA	NA	Floria	0.687064	Floria	0.687064	-0.02835
Sa63|Sa66	k16	Sa63	Sa66	Sa63	16	Staphylococcus aureus	97.81	S3_high	M2_onesided	T1_onesided	16903	5.86855	15.1937	21565	0.613164	0.67322	0.500799	0.790536	0.619507	0.685231	0.51279	0.782317	NA	NA	NA	NA	0.633325	0.530582	0.488409	0.900516	0.633325	0.530582	0.488409	0.900516	NA	NA	NA	NA	nan	0.378623	0	nan	NA	NA	NA	NA	0.08805	0.970137	0.047562	0.59204	NA	NA	NA	NA	Floria	0.633325	Floria	0.633325	-0.020161
Sa63|Sa66	k16swap	Sa63	Sa63	Sa66	16	Staphylococcus aureus	97.81	S3_high	M2_onesided	T1_onesided	16903	5.86855	15.1937	41319	0.470793	0.535637	0.673317	0.36193	0.465338	0.555967	0.689111	0.351271	NA	NA	NA	NA	0.525052	0.523052	0.418121	0.70547	0.525052	0.523052	0.418121	0.70547	NA	NA	NA	NA	0.082869	0.438225	0.043225	1	NA	NA	NA	NA	0.067772	0.913768	0.039069	0.255435	NA	NA	NA	NA	Floria	0.525052	Floria	0.525052	-0.054259
Sa63|Sa66	k4	Sa63	Sa66	Sa63	4	Staphylococcus aureus	97.81	S3_high	M2_onesided	T1_onesided	16903	5.86855	15.1937	24899	0.648998	0.63605	0.49565	0.93974	0.662215	0.650508	0.51189	0.93754	NA	NA	NA	NA	0.681062	0.531186	0.517689	0.995095	0.681062	0.531186	0.517689	0.995095	NA	NA	NA	NA	0.478038	0.424314	0.314349	0.997424	NA	NA	NA	NA	0.152295	0.954295	0.087577	0.583462	NA	NA	NA	NA	Floria	0.681062	Floria	0.681062	-0.032064
Sa63|Sa74	k1	Sa63	Sa74	Sa63	1	Staphylococcus aureus	98.58	S2_mid	M3_bidir	T1_bidirectional	17121	5.94423	15.247	32454	0.702942	0.638473	0.544173	0.992523	0.724663	0.666728	0.570798	0.992091	NA	NA	NA	NA	0.799384	0.6687	0.666261	0.998987	0.799384	0.6687	0.666261	0.998987	NA	NA	NA	NA	0.702063	0.545449	0.541199	0.999002	NA	NA	NA	NA	0.72852	0.955291	0.758436	0.700874	NA	NA	NA	NA	Floria	0.799384	Floria	0.799384	-0.096442
Sa63|Sa74	k16	Sa63	Sa74	Sa63	16	Staphylococcus aureus	98.58	S2_mid	M3_bidir	T1_bidirectional	17121	5.94423	15.247	21647	0.675175	0.743706	0.54257	0.893563	0.69258	0.76551	0.568885	0.885009	NA	NA	NA	NA	0.736274	0.66485	0.607198	0.935042	0.736274	0.66485	0.607198	0.935042	NA	NA	NA	NA	0.020682	0.472306	0.010449	1	NA	NA	NA	NA	0.115128	0.975516	0.063467	0.618868	NA	NA	NA	NA	Floria	0.736274	Floria	0.736274	-0.061099
Sa63|Sa74	k16swap	Sa63	Sa63	Sa74	16	Staphylococcus aureus	98.58	S2_mid	M3_bidir	T1_bidirectional	17121	5.94423	15.247	43214	0.500407	0.58562	0.765586	0.371671	0.485496	0.617207	0.793017	0.349835	NA	NA	NA	NA	0.594872	0.662285	0.530341	0.677282	0.594872	0.662285	0.530341	0.677282	NA	NA	NA	NA	0.102443	0.545217	0.054032	0.984848	NA	NA	NA	NA	0.047833	0.928195	0.0266	0.237037	NA	NA	NA	NA	Floria	0.594872	Floria	0.594872	-0.094465
Sa63|Sa74	k4	Sa63	Sa74	Sa63	4	Staphylococcus aureus	98.58	S2_mid	M3_bidir	T1_bidirectional	17121	5.94423	15.247	25147	0.69688	0.700362	0.542677	0.973503	0.716796	0.7245	0.568046	0.971087	NA	NA	NA	NA	0.794025	0.672088	0.665238	0.984646	0.794025	0.672088	0.665238	0.984646	NA	NA	NA	NA	0.565867	0.489363	0.394971	0.997437	NA	NA	NA	NA	0.190139	0.972283	0.111963	0.630076	NA	NA	NA	NA	Floria	0.794025	Floria	0.794025	-0.097145
Sa65|Sa67	k1	Sa65	Sa67	Sa65	1	Staphylococcus aureus	99.09	S2_mid	M3_bidir	T1_bidirectional	10554	3.70694	7.3435	29427	0.736364	0.594556	0.593974	0.968548	0.746686	0.613722	0.608553	0.965943	NA	NA	NA	NA	0.837544	0.683556	0.721142	0.998758	0.837544	0.683556	0.721142	0.998758	NA	NA	NA	NA	0.689388	0.558603	0.526241	0.999148	NA	NA	NA	NA	0.485853	0.955789	0.455742	0.520225	NA	NA	NA	NA	Floria	0.837544	Floria	0.837544	-0.10118
Sa65|Sa67	k16	Sa65	Sa67	Sa65	16	Staphylococcus aureus	99.09	S2_mid	M3_bidir	T1_bidirectional	10554	3.70694	7.3435	31851	0.637584	0.57769	0.603942	0.675195	0.635202	0.598317	0.61602	0.655616	NA	NA	NA	NA	0.67972	0.641738	0.617928	0.755245	0.67972	0.641738	0.617928	0.755245	NA	NA	NA	NA	0.115039	0.529936	0.06103	1	NA	NA	NA	NA	0.096142	0.922671	0.051494	0.723214	NA	NA	NA	NA	Floria	0.67972	Floria	0.67972	-0.042136
Sa65|Sa67	k16swap	Sa65	Sa65	Sa67	16	Staphylococcus aureus	99.09	S2_mid	M3_bidir	T1_bidirectional	10554	3.70694	7.3435	26942	0.576464	0.61651	0.542536	0.614918	0.580842	0.634326	0.561263	0.601836	NA	NA	NA	NA	0.616688	0.703289	0.52595	0.745262	0.616688	0.703289	0.52595	0.745262	NA	NA	NA	NA	nan	0.428142	0	nan	NA	NA	NA	NA	0.059629	0.963848	0.032638	0.344633	NA	NA	NA	NA	Floria	0.616688	Floria	0.616688	-0.040224
Sa65|Sa67	k4	Sa65	Sa67	Sa65	4	Staphylococcus aureus	99.09	S2_mid	M3_bidir	T1_bidirectional	10554	3.70694	7.3435	31233	0.720877	0.586623	0.60404	0.89375	0.728216	0.606602	0.618549	0.885151	NA	NA	NA	NA	0.828156	0.658822	0.717355	0.979438	0.828156	0.658822	0.717355	0.979438	NA	NA	NA	NA	0.230295	0.385073	0.130395	0.984743	NA	NA	NA	NA	0.131744	0.950885	0.075115	0.53534	NA	NA	NA	NA	Floria	0.828156	Floria	0.828156	-0.107279
Sa65|Sa72	k1	Sa65	Sa72	Sa65	1	Staphylococcus aureus	97.84	S3_high	M3_bidir	T1_bidirectional	16952	5.95415	8.6514	36971	0.657198	0.575667	0.49326	0.984356	0.682085	0.609126	0.522323	0.982644	NA	NA	NA	NA	0.708148	0.533959	0.548375	0.999303	0.708148	0.533959	0.548375	0.999303	NA	NA	NA	NA	0.563427	0.433583	0.392352	0.999026	NA	NA	NA	NA	0.590735	0.943469	0.586711	0.594815	NA	NA	NA	NA	Floria	0.708148	Floria	0.708148	-0.05095
Sa65|Sa72	k16	Sa65	Sa72	Sa65	16	Staphylococcus aureus	97.84	S3_high	M3_bidir	T1_bidirectional	16952	5.95415	8.6514	32781	0.600599	0.628199	0.480623	0.800399	0.619923	0.660169	0.512185	0.785058	NA	NA	NA	NA	0.647434	0.516	0.506592	0.896747	0.647434	0.516	0.506592	0.896747	NA	NA	NA	NA	0.021344	0.210305	0.010787	1	NA	NA	NA	NA	0.078519	0.94567	0.042349	0.538071	NA	NA	NA	NA	Floria	0.647434	Floria	0.647434	-0.046835
Sa65|Sa72	k16swap	Sa65	Sa65	Sa72	16	Staphylococcus aureus	97.84	S3_high	M3_bidir	T1_bidirectional	16952	5.95415	8.6514	41063	0.495821	0.538952	0.602996	0.420994	0.492301	0.573095	0.632959	0.402792	NA	NA	NA	NA	0.558843	0.545041	0.444623	0.752036	0.558843	0.545041	0.444623	0.752036	NA	NA	NA	NA	0.022222	0.447775	0.011236	1	NA	NA	NA	NA	0.034774	0.945133	0.018727	0.243056	NA	NA	NA	NA	Floria	0.558843	Floria	0.558843	-0.063022
Sa65|Sa72	k4	Sa65	Sa72	Sa65	4	Staphylococcus aureus	97.84	S3_high	M3_bidir	T1_bidirectional	16952	5.95415	8.6514	34156	0.645784	0.611225	0.491515	0.94119	0.668305	0.643459	0.519957	0.935096	NA	NA	NA	NA	0.700473	0.523568	0.539794	0.99735	0.700473	0.523568	0.539794	0.99735	NA	NA	NA	NA	0.542957	0.461383	0.373088	0.996807	NA	NA	NA	NA	0.123576	0.944666	0.070626	0.493734	NA	NA	NA	NA	Floria	0.700473	Floria	0.700473	-0.054689
Sa65|Sa75	k1	Sa65	Sa75	Sa65	1	Staphylococcus aureus	97.98	S3_high	M3_bidir	T1_bidirectional	17318	6.0827	11.5419	29851	0.725617	0.611068	0.577391	0.976231	0.739312	0.635523	0.59587	0.973712	NA	NA	NA	NA	0.699293	0.530769	0.537899	0.999058	0.699293	0.530769	0.537899	0.999058	NA	NA	NA	NA	0.652023	0.475863	0.483986	0.998804	NA	NA	NA	NA	0.452843	0.939902	0.388986	0.541784	NA	NA	NA	NA	Epilect-pub	0.739312	Floria	0.699293	0.026324
Sa65|Sa75	k16	Sa65	Sa75	Sa65	16	Staphylococcus aureus	97.98	S3_high	M3_bidir	T1_bidirectional	17318	6.0827	11.5419	31836	0.630901	0.612891	0.56611	0.712439	0.634689	0.639873	0.586008	0.692191	NA	NA	NA	NA	0.590246	0.520354	0.454429	0.841855	0.590246	0.520354	0.454429	0.841855	NA	NA	NA	NA	0.036547	0.49488	0.018614	1	NA	NA	NA	NA	0.104651	0.945408	0.057766	0.555556	NA	NA	NA	NA	Epilect-pub	0.634689	Floria	0.590246	0.040655
Sa65|Sa75	k16swap	Sa65	Sa65	Sa75	16	Staphylococcus aureus	97.98	S3_high	M3_bidir	T1_bidirectional	17318	6.0827	11.5419	27449	0.562986	0.610332	0.581059	0.546003	0.568983	0.632555	0.604601	0.537328	NA	NA	NA	NA	0.566313	0.532223	0.456929	0.744551	0.566313	0.532223	0.456929	0.744551	NA	NA	NA	NA	0.022222	0.466137	0.011236	1	NA	NA	NA	NA	0.055259	0.936938	0.030498	0.293814	NA	NA	NA	NA	Epilect-pub	0.568983	Floria	0.566313	-0.003327
Sa65|Sa75	k4	Sa65	Sa75	Sa65	4	Staphylococcus aureus	97.98	S3_high	M3_bidir	T1_bidirectional	17318	6.0827	11.5419	31330	0.707845	0.614363	0.57795	0.913056	0.719765	0.640536	0.597618	0.904671	NA	NA	NA	NA	0.688478	0.526779	0.527788	0.989848	0.688478	0.526779	0.527788	0.989848	NA	NA	NA	NA	0.37927	0.152154	0.234392	0.993119	NA	NA	NA	NA	0.142857	0.944303	0.083003	0.512249	NA	NA	NA	NA	Epilect-pub	0.719765	Floria	0.688478	0.019367
Sa65|Sa80	k1	Sa65	Sa80	Sa65	1	Staphylococcus aureus	98.16	S3_high	M1_cov	T2_coverage	18843	6.61833	13.3393	30613	0.568857	0.417764	0.405782	0.95107	0.57463	0.425473	0.412031	0.949217	NA	NA	NA	NA	0.797772	0.633848	0.663851	0.99938	0.797772	0.633848	0.663851	0.99938	NA	NA	NA	NA	0.741381	0.587887	0.589205	0.999534	NA	NA	NA	NA	0.579748	0.947833	0.680195	0.505151	NA	NA	NA	NA	Floria	0.797772	Floria	0.797772	-0.228915
Sa65|Sa80	k16	Sa65	Sa80	Sa65	16	Staphylococcus aureus	98.16	S3_high	M1_cov	T2_coverage	18843	6.61833	13.3393	32035	0.468534	0.400343	0.404667	0.556338	0.466906	0.408303	0.407513	0.546565	NA	NA	NA	NA	0.733159	0.603996	0.638019	0.861645	0.733159	0.603996	0.638019	0.861645	NA	NA	NA	NA	nan	0.255533	0	nan	NA	NA	NA	NA	0.091724	0.948307	0.049516	0.621429	NA	NA	NA	NA	Floria	0.733159	Floria	0.733159	-0.264625
Sa65|Sa80	k16swap	Sa65	Sa65	Sa80	16	Staphylococcus aureus	98.16	S3_high	M1_cov	T2_coverage	18843	6.61833	13.3393	29273	0.42364	0.435008	0.387373	0.467398	0.428654	0.442524	0.397004	0.465788	NA	NA	NA	NA	0.634742	0.655416	0.542536	0.764706	0.634742	0.655416	0.542536	0.764706	NA	NA	NA	NA	nan	0.453319	0	nan	NA	NA	NA	NA	0.041584	0.949476	0.022472	0.278146	NA	NA	NA	NA	Floria	0.634742	Floria	0.634742	-0.211102
Sa65|Sa80	k4	Sa65	Sa80	Sa65	4	Staphylococcus aureus	98.16	S3_high	M1_cov	T2_coverage	18843	6.61833	13.3393	31596	0.538926	0.406286	0.399277	0.828806	0.542831	0.41423	0.404787	0.823756	NA	NA	NA	NA	0.797564	0.615932	0.665117	0.995875	0.797564	0.615932	0.665117	0.995875	NA	NA	NA	NA	0.568084	0.557159	0.396866	0.999133	NA	NA	NA	NA	0.124377	0.948759	0.070937	0.504284	NA	NA	NA	NA	Floria	0.797564	Floria	0.797564	-0.258638
Sa67|Sa68	k1	Sa67	Sa68	Sa67	1	Staphylococcus aureus	98.14	S3_high	M2_onesided	T1_onesided	18758	6.70598	18.1296	24233	0.75816	0.63983	0.625	0.963424	0.764246	0.654067	0.634715	0.960203	NA	NA	NA	NA	0.802242	0.656543	0.670478	0.998464	0.802242	0.656543	0.670478	0.998464	NA	NA	NA	NA	0.701807	0.539801	0.540836	0.999206	NA	NA	NA	NA	0.568698	0.97099	0.649587	0.505723	NA	NA	NA	NA	Floria	0.802242	Floria	0.802242	-0.044082
Sa67|Sa68	k16	Sa67	Sa68	Sa67	16	Staphylococcus aureus	98.14	S3_high	M2_onesided	T1_onesided	18758	6.70598	18.1296	24898	0.617185	0.628163	0.612038	0.622419	0.615494	0.64451	0.625091	0.606188	NA	NA	NA	NA	0.686041	0.62989	0.564902	0.873318	0.686041	0.62989	0.564902	0.873318	NA	NA	NA	NA	0.195822	0.595108	0.108774	0.980392	NA	NA	NA	NA	0.097074	0.987348	0.052937	0.584	NA	NA	NA	NA	Floria	0.686041	Floria	0.686041	-0.068856
Sa67|Sa68	k16swap	Sa67	Sa67	Sa68	16	Staphylococcus aureus	98.14	S3_high	M2_onesided	T1_onesided	18758	6.70598	18.1296	23329	0.608049	0.655665	0.609492	0.606613	0.611663	0.668567	0.625763	0.598185	NA	NA	NA	NA	0.646497	0.663466	0.550508	0.783028	0.646497	0.663466	0.550508	0.783028	NA	NA	NA	NA	0.090556	0.544687	0.047458	0.985915	NA	NA	NA	NA	0.052271	0.956149	0.028475	0.318182	NA	NA	NA	NA	Floria	0.646497	Floria	0.646497	-0.038448
Sa67|Sa68	k4	Sa67	Sa68	Sa67	4	Staphylococcus aureus	98.14	S3_high	M2_onesided	T1_onesided	18758	6.70598	18.1296	24737	0.723767	0.632332	0.620571	0.868129	0.728847	0.648381	0.632596	0.859644	NA	NA	NA	NA	0.794178	0.642964	0.662014	0.992276	0.794178	0.642964	0.662014	0.992276	NA	NA	NA	NA	0.373319	0.211788	0.229547	0.999065	NA	NA	NA	NA	0.133006	0.98197	0.075585	0.553459	NA	NA	NA	NA	Floria	0.794178	Floria	0.794178	-0.070411
Sa67|Sa69	k1	Sa67	Sa69	Sa67	1	Staphylococcus aureus	98.97	S2_mid	M3_bidir	T1_bidirectional	11164	3.99113	8.8244	26966	0.825557	0.772232	0.705186	0.99548	0.853195	0.823073	0.747859	0.993067	NA	NA	NA	NA	0.823327	0.704368	0.700244	0.998908	0.823327	0.704368	0.700244	0.998908	NA	NA	NA	NA	0.668088	0.523771	0.501706	0.999584	NA	NA	NA	NA	0.572133	0.974523	0.533241	0.617145	NA	NA	NA	NA	Epilect-pub	0.853195	Floria	0.823327	0.00223
Sa67|Sa69	k16	Sa67	Sa69	Sa67	16	Staphylococcus aureus	98.97	S2_mid	M3_bidir	T1_bidirectional	11164	3.99113	8.8244	25205	0.793292	0.800397	0.687426	0.937702	0.808819	0.850704	0.728944	0.908352	NA	NA	NA	NA	0.672408	0.692085	0.578885	0.801972	0.672408	0.692085	0.578885	0.801972	NA	NA	NA	NA	0.059839	0.555445	0.030842	1	NA	NA	NA	NA	0.12144	0.990121	0.067023	0.645714	NA	NA	NA	NA	Epilect-pub	0.808819	Floria	0.672408	0.120884
Sa67|Sa69	k16swap	Sa67	Sa67	Sa69	16	Staphylococcus aureus	98.97	S2_mid	M3_bidir	T1_bidirectional	11164	3.99113	8.8244	28520	0.657873	0.748001	0.811525	0.553142	0.642516	0.799088	0.865763	0.5108	NA	NA	NA	NA	0.651219	0.694425	0.552542	0.792802	0.651219	0.694425	0.552542	0.792802	NA	NA	NA	NA	0.102762	0.516515	0.054237	0.97561	NA	NA	NA	NA	0.041905	0.961466	0.022373	0.33	NA	NA	NA	NA	Epilect	0.657873	Floria	0.651219	0.006654
Sa67|Sa69	k4	Sa67	Sa69	Sa67	4	Staphylococcus aureus	98.97	S2_mid	M3_bidir	T1_bidirectional	11164	3.99113	8.8244	25911	0.818355	0.790745	0.700394	0.984096	0.845084	0.842113	0.745155	0.975966	NA	NA	NA	NA	0.816882	0.701517	0.695421	0.989749	0.816882	0.701517	0.695421	0.989749	NA	NA	NA	NA	0.395378	0.225657	0.246441	0.999305	NA	NA	NA	NA	0.178421	0.984524	0.105642	0.573557	NA	NA	NA	NA	Epilect-pub	0.845084	Floria	0.816882	0.001473
Sa68|Sa73	k1	Sa68	Sa73	Sa68	1	Staphylococcus aureus	98.05	S3_high	M2_onesided	T1_onesided	17679	6.3604	14.9342	30814	0.696878	0.653859	0.537367	0.991066	0.716177	0.680502	0.560832	0.990553	NA	NA	NA	NA	0.769765	0.610956	0.625927	0.999436	0.769765	0.610956	0.625927	0.999436	NA	NA	NA	NA	0.759598	0.575096	0.612504	0.999671	NA	NA	NA	NA	0.70972	0.963069	0.756421	0.66845	NA	NA	NA	NA	Floria	0.769765	Floria	0.769765	-0.072887
Sa68|Sa73	k16	Sa68	Sa73	Sa68	16	Staphylococcus aureus	98.05	S3_high	M2_onesided	T1_onesided	17679	6.3604	14.9342	22922	0.66594	0.737719	0.537143	0.875986	0.682888	0.758573	0.561319	0.871672	NA	NA	NA	NA	0.693713	0.578484	0.567473	0.892191	0.693713	0.578484	0.567473	0.892191	NA	NA	NA	NA	nan	0.451095	0	nan	NA	NA	NA	NA	0.117415	0.980804	0.065495	0.56654	NA	NA	NA	NA	Floria	0.693713	Floria	0.693713	-0.027773
Sa68|Sa73	k16swap	Sa68	Sa68	Sa73	16	Staphylococcus aureus	98.05	S3_high	M2_onesided	T1_onesided	17679	6.3604	14.9342	38807	0.429075	0.605097	0.743511	0.301548	0.412606	0.634782	0.759542	0.283234	NA	NA	NA	NA	0.561576	0.623831	0.478626	0.679307	0.561576	0.623831	0.478626	0.679307	NA	NA	NA	NA	0.116046	0.553431	0.061832	0.94186	NA	NA	NA	NA	0.046446	0.954364	0.025191	0.297297	NA	NA	NA	NA	Floria	0.561576	Floria	0.561576	-0.132501
Sa68|Sa73	k4	Sa68	Sa73	Sa68	4	Staphylococcus aureus	98.05	S3_high	M2_onesided	T1_onesided	17679	6.3604	14.9342	25529	0.68804	0.705002	0.534401	0.965664	0.707048	0.728348	0.558122	0.964378	NA	NA	NA	NA	0.770835	0.595715	0.628912	0.995479	0.770835	0.595715	0.628912	0.995479	NA	NA	NA	NA	0.52408	0.356066	0.35544	0.997213	NA	NA	NA	NA	0.192131	0.974147	0.114009	0.610372	NA	NA	NA	NA	Floria	0.770835	Floria	0.770835	-0.082795
Sa69|Sa77	k1	Sa69	Sa77	Sa69	1	Staphylococcus aureus	97.48	S3_high	M3_bidir	T1_bidirectional	17724	6.36249	13.7907	28667	0.846289	0.755154	0.750203	0.970604	0.879923	0.816514	0.809889	0.963217	NA	NA	NA	NA	0.727132	0.535284	0.572029	0.997634	0.727132	0.535284	0.572029	0.997634	NA	NA	NA	NA	0.70549	0.485959	0.545171	0.999378	NA	NA	NA	NA	0.626273	0.930338	0.715071	0.557094	NA	NA	NA	NA	Epilect-pub	0.879923	Floria	0.727132	0.119157
Sa69|Sa77	k16	Sa69	Sa77	Sa69	16	Staphylococcus aureus	97.48	S3_high	M3_bidir	T1_bidirectional	17724	6.36249	13.7907	27848	0.714763	0.75632	0.753376	0.679915	0.708589	0.815642	0.813858	0.627433	NA	NA	NA	NA	0.655714	0.497091	0.539049	0.836828	0.655714	0.497091	0.539049	0.836828	NA	NA	NA	NA	nan	0.244255	0	nan	NA	NA	NA	NA	0.074816	0.933999	0.041691	0.364103	NA	NA	NA	NA	Epilect	0.714763	Floria	0.655714	0.059049
Sa69|Sa77	k16swap	Sa69	Sa69	Sa77	16	Staphylococcus aureus	97.48	S3_high	M3_bidir	T1_bidirectional	17724	6.36249	13.7907	29499	0.797692	0.755992	0.716901	0.899005	0.813087	0.818299	0.765711	0.866713	NA	NA	NA	NA	0.529533	0.558256	0.391092	0.819693	0.529533	0.558256	0.391092	0.819693	NA	NA	NA	NA	0.027677	0.482355	0.014033	1	NA	NA	NA	NA	0.05584	0.920201	0.029896	0.422414	NA	NA	NA	NA	Epilect-pub	0.813087	Floria	0.529533	0.268159
Sa69|Sa77	k4	Sa69	Sa77	Sa69	4	Staphylococcus aureus	97.48	S3_high	M3_bidir	T1_bidirectional	17724	6.36249	13.7907	28114	0.813547	0.755531	0.747873	0.891864	0.834982	0.814648	0.804015	0.868431	NA	NA	NA	NA	0.723822	0.511596	0.570942	0.988513	0.723822	0.511596	0.570942	0.988513	NA	NA	NA	NA	0.570143	0.385288	0.398945	0.998722	NA	NA	NA	NA	0.122193	0.937362	0.071283	0.427551	NA	NA	NA	NA	Epilect-pub	0.834982	Floria	0.723822	0.089725
Sa71|Sa75	k1	Sa71	Sa75	Sa71	1	Staphylococcus aureus	99.98	S1_low	M0_none	T0_none	335	0.12252	0.2586	25440	0.000953	0.000354	0.000477	0.666667	0.000953	0.000354	0.000477	0.666667	NA	NA	NA	NA	0.014672	0.006289	0.00739	1	0.014672	0.006289	0.00739	1	NA	NA	NA	NA	0.296366	0.210377	0.174031	0.997722	NA	NA	NA	NA	0.424325	0.836006	0.344882	0.551321	NA	NA	NA	NA	HairSplitter	0.424325	HairSplitter	0.424325	-0.423372
Sa71|Sa75	k16	Sa71	Sa75	Sa71	16	Staphylococcus aureus	99.98	S1_low	M0_none	T0_none	335	0.12252	0.2586	25813	0.001396	0.000271	0.000701	0.142857	0.001396	0.000271	0.000701	0.142857	NA	NA	NA	NA	0.006988	0.004881	0.003506	1	0.006988	0.004881	0.003506	1	NA	NA	NA	NA	0.019444	0.286793	0.009818	1	NA	NA	NA	NA	0.028866	0.314222	0.014727	0.724138	NA	NA	NA	NA	HairSplitter	0.028866	HairSplitter	0.028866	-0.02747
Sa71|Sa75	k16swap	Sa71	Sa71	Sa75	16	Staphylococcus aureus	99.98	S1_low	M0_none	T0_none	335	0.12252	0.2586	24973	nan	0.000521	0	nan	nan	0.000521	0	nan	NA	NA	NA	NA	0.01745	0.00929	0.008826	0.764706	0.01745	0.00929	0.008826	0.764706	NA	NA	NA	NA	nan	0.289032	0	nan	NA	NA	NA	NA	0.030515	0.570216	0.016293	0.24	NA	NA	NA	NA	HairSplitter	0.030515	HairSplitter	0.030515	-0.030515
Sa71|Sa75	k4	Sa71	Sa75	Sa71	4	Staphylococcus aureus	99.98	S1_low	M0_none	T0_none	335	0.12252	0.2586	25755	0.00157	0.000349	0.000786	0.444444	0.00157	0.000349	0.000786	0.444444	NA	NA	NA	NA	0.014832	0.005358	0.007471	1	0.014832	0.005358	0.007471	1	NA	NA	NA	NA	0.255567	0.234556	0.146677	0.992021	NA	NA	NA	NA	0.096712	0.874277	0.05466	0.419306	NA	NA	NA	NA	devider	0.255567	devider	0.255567	-0.253997
Sa72|Sa78	k1	Sa72	Sa78	Sa72	1	Staphylococcus aureus	100	S0_blind	M1_cov	T2_coverage	102	0.03595	0.0854	31667	0.499141	0.245903	0.346363	0.893061	0.501162	0.249724	0.348833	0.889661	NA	NA	NA	NA	0.012189	0.004389	0.006132	1	0.012189	0.004389	0.006132	1	NA	NA	NA	NA	0.21946	0.090252	0.123318	0.995873	NA	NA	NA	NA	0.420992	0.837812	0.464231	0.385121	NA	NA	NA	NA	Epilect-pub	0.501162	HairSplitter	0.420992	0.078149
Sa72|Sa78	k16	Sa72	Sa78	Sa72	16	Staphylococcus aureus	100	S0_blind	M1_cov	T2_coverage	102	0.03595	0.0854	38845	0.314917	0.194542	0.323404	0.306864	0.313245	0.198842	0.326241	0.301244	NA	NA	NA	NA	0.007067	0.003372	0.003546	1	0.007067	0.003372	0.003546	1	NA	NA	NA	NA	nan	0.069224	0	nan	NA	NA	NA	NA	0.017914	0.390346	0.009929	0.091503	NA	NA	NA	NA	Epilect	0.314917	HairSplitter	0.017914	0.297003
Sa72|Sa78	k16swap	Sa72	Sa72	Sa78	16	Staphylococcus aureus	100	S0_blind	M1_cov	T2_coverage	102	0.03595	0.0854	24140	0.283652	0.336454	0.166173	0.96798	0.289824	0.339727	0.170402	0.96875	NA	NA	NA	NA	0.00674	0.00522	0.003383	0.888889	0.00674	0.00522	0.003383	0.888889	NA	NA	NA	NA	nan	0.112303	0	nan	NA	NA	NA	NA	0.012371	0.492088	0.006342	0.25	NA	NA	NA	NA	Epilect-pub	0.289824	HairSplitter	0.012371	0.271281
Sa72|Sa78	k4	Sa72	Sa78	Sa72	4	Staphylococcus aureus	100	S0_blind	M1_cov	T2_coverage	102	0.03595	0.0854	36512	0.444507	0.207411	0.338409	0.647517	0.446031	0.211492	0.341626	0.642339	NA	NA	NA	NA	0.015745	0.003725	0.007935	1	0.015745	0.003725	0.007935	1	NA	NA	NA	NA	0.175781	0.075318	0.096504	0.984683	NA	NA	NA	NA	0.092833	0.803599	0.060691	0.19735	NA	NA	NA	NA	Epilect-pub	0.446031	devider	0.175781	0.268726
Sa73|Sa77	k1	Sa73	Sa77	Sa73	1	Staphylococcus aureus	99.78	S1_low	M1_cov	T2_coverage	438	0.15236	0.2937	35536	0.463991	0.285373	0.317937	0.858258	0.469296	0.29055	0.323181	0.856557	NA	NA	NA	NA	0.032019	0.014577	0.01627	1	0.032019	0.014577	0.01627	1	NA	NA	NA	NA	0.127729	0.054255	0.06824	0.996075	NA	NA	NA	NA	0.48155	0.873987	0.52817	0.442492	NA	NA	NA	NA	HairSplitter	0.48155	HairSplitter	0.48155	-0.017559
Sa73|Sa77	k16	Sa73	Sa77	Sa73	16	Staphylococcus aureus	99.78	S1_low	M1_cov	T2_coverage	438	0.15236	0.2937	40929	0.305229	0.260646	0.332945	0.281773	0.304622	0.265533	0.337602	0.277512	NA	NA	NA	NA	0.039932	0.022111	0.020373	1	0.039932	0.022111	0.020373	1	NA	NA	NA	NA	nan	0.12358	0	nan	NA	NA	NA	NA	0.023039	0.423856	0.012224	0.2	NA	NA	NA	NA	Epilect	0.305229	Floria	0.039932	0.265297
Sa73|Sa77	k16swap	Sa73	Sa73	Sa77	16	Staphylococcus aureus	99.78	S1_low	M1_cov	T2_coverage	438	0.15236	0.2937	30377	0.365703	0.322448	0.23527	0.8207	0.368762	0.327287	0.237777	0.821068	NA	NA	NA	NA	0.028018	0.019554	0.014208	1	0.028018	0.019554	0.014208	1	NA	NA	NA	NA	nan	0.188761	0	nan	NA	NA	NA	NA	0.023744	0.541166	0.012537	0.223881	NA	NA	NA	NA	Epilect-pub	0.368762	Floria	0.028018	0.337685
Sa73|Sa77	k4	Sa73	Sa77	Sa73	4	Staphylococcus aureus	99.78	S1_low	M1_cov	T2_coverage	438	0.15236	0.2937	39150	0.422249	0.267688	0.323908	0.606339	0.425709	0.272695	0.329157	0.602417	NA	NA	NA	NA	0.051062	0.022273	0.026244	0.939394	0.051062	0.022273	0.026244	0.939394	NA	NA	NA	NA	0.057518	0.050447	0.029631	0.977654	NA	NA	NA	NA	0.063762	0.893563	0.035557	0.30837	NA	NA	NA	NA	Epilect-pub	0.425709	HairSplitter	0.063762	0.358487
Sa76|Sa78	k1	Sa76	Sa78	Sa76	1	Staphylococcus aureus	99.99	S0_blind	M0_none	T0_none	58	0.02048	0.0525	29014	0.000172	0.000931	8.6e-05	0.166667	0.000172	0.000931	8.6e-05	0.166667	NA	NA	NA	NA	NA	NA	NA	NA	0.005664	0.002585	0.00284	0.970588	NA	NA	NA	NA	0.165971	0.07262	0.090627	0.984112	NA	NA	NA	NA	0.331349	0.476977	0.275411	0.4158	NA	NA	NA	NA	HairSplitter	0.331349	HairSplitter	0.331349	-0.331177
Sa76|Sa78	k16	Sa76	Sa78	Sa76	16	Staphylococcus aureus	99.99	S0_blind	M0_none	T0_none	58	0.02048	0.0525	34371	nan	0.000989	0	0	nan	0.000989	0	0	NA	NA	NA	NA	NA	NA	NA	NA	0.007168	0.002328	0.003602	0.714286	NA	NA	NA	NA	nan	0.054494	0	nan	NA	NA	NA	NA	0.013671	0.379681	0.007205	0.133333	NA	NA	NA	NA	HairSplitter	0.013671	HairSplitter	0.013671	-0.013671
Sa76|Sa78	k16swap	Sa76	Sa76	Sa78	16	Staphylococcus aureus	99.99	S0_blind	M0_none	T0_none	58	0.02048	0.0525	23650	0.001933	0.000846	0.000974	0.125	0.001933	0.000846	0.000974	0.125	NA	NA	NA	NA	NA	NA	NA	NA	0.004857	0.00296	0.002435	0.833333	NA	NA	NA	NA	nan	0.08351	0	nan	NA	NA	NA	NA	0.009542	0.188668	0.004871	0.232558	NA	NA	NA	NA	HairSplitter	0.009542	HairSplitter	0.009542	-0.007609
Sa76|Sa78	k4	Sa76	Sa78	Sa76	4	Staphylococcus aureus	99.99	S0_blind	M0_none	T0_none	58	0.02048	0.0525	32602	0.000432	0.000859	0.000216	0.142857	0.000432	0.000859	0.000216	0.142857	NA	NA	NA	NA	NA	NA	NA	NA	0.008184	0.002423	0.00411	0.95	NA	NA	NA	NA	0.136838	0.060426	0.073762	0.944598	NA	NA	NA	NA	0.057639	0.537605	0.033744	0.197468	NA	NA	NA	NA	devider	0.136838	devider	0.136838	-0.136406

### Sheet: Table S40
arm	operating_point	cell	n_cells	mean_margin	loco_mean	loco_lo95	loco_hi95	n_clones	cells_epilect_wins
Epilect-ungated-llr1.0-sites2	gate OFF, |LLR|>1.0, >=2 sites	k1	52	0.082151	0.082151	-0.09045	0.254753	36	25
Epilect-ungated-llr1.0-sites2	gate OFF, |LLR|>1.0, >=2 sites	k16	52	0.057295	0.057295	-0.10155	0.216141	36	24
Epilect-ungated-llr1.0-sites2	gate OFF, |LLR|>1.0, >=2 sites	k16swap	52	0.062051	0.062051	-0.095403	0.219504	36	24
Epilect-ungated-llr1.0-sites2	gate OFF, |LLR|>1.0, >=2 sites	k4	52	0.068775	0.068775	-0.101898	0.239449	36	24
Epilect-ungated-llr1.0-sites2	gate OFF, |LLR|>1.0, >=2 sites	ALL	208	0.067568	0.067568	-0.095569	0.230706	36	97
Epilect-gated-llr1.0-sites2	gate ON, |LLR|>1.0, >=2 sites	k1	52	0.071852	0.071852	-0.100508	0.244212	36	23
Epilect-gated-llr1.0-sites2	gate ON, |LLR|>1.0, >=2 sites	k16	52	0.061027	0.061027	-0.09894	0.220994	36	23
Epilect-gated-llr1.0-sites2	gate ON, |LLR|>1.0, >=2 sites	k16swap	52	0.085778	0.085778	-0.065229	0.236785	36	29
Epilect-gated-llr1.0-sites2	gate ON, |LLR|>1.0, >=2 sites	k4	52	0.062519	0.062519	-0.108292	0.233331	36	24
Epilect-gated-llr1.0-sites2	gate ON, |LLR|>1.0, >=2 sites	ALL	208	0.070294	0.070294	-0.092272	0.23286	36	99
Epilect-ungated-llr1.0-sites1	gate OFF, |LLR|>1.0, >=1 site	k1	52	0.108416	0.108416	-0.091082	0.307913	36	25
Epilect-ungated-llr1.0-sites1	gate OFF, |LLR|>1.0, >=1 site	k16	52	0.071055	0.071055	-0.102501	0.244611	36	24
Epilect-ungated-llr1.0-sites1	gate OFF, |LLR|>1.0, >=1 site	k16swap	52	0.065869	0.065869	-0.100432	0.232169	36	24
Epilect-ungated-llr1.0-sites1	gate OFF, |LLR|>1.0, >=1 site	k4	52	0.09178	0.09178	-0.102731	0.286291	36	24
Epilect-ungated-llr1.0-sites1	gate OFF, |LLR|>1.0, >=1 site	ALL	208	0.08428	0.08428	-0.097384	0.265944	36	97
Epilect-gated-llr1.0-sites1	gate ON, |LLR|>1.0, >=1 site	k1	52	0.100954	0.100954	-0.100701	0.302608	36	24
Epilect-gated-llr1.0-sites1	gate ON, |LLR|>1.0, >=1 site	k16	52	0.081042	0.081042	-0.100403	0.262488	36	24
Epilect-gated-llr1.0-sites1	gate ON, |LLR|>1.0, >=1 site	k16swap	52	0.095266	0.095266	-0.071651	0.262182	36	29
Epilect-gated-llr1.0-sites1	gate ON, |LLR|>1.0, >=1 site	k4	52	0.089425	0.089425	-0.109039	0.287889	36	24
Epilect-gated-llr1.0-sites1	gate ON, |LLR|>1.0, >=1 site	ALL	208	0.091672	0.091672	-0.094506	0.277849	36	101
Epilect-gated-llr1.1-sites1	gate ON, |LLR|>1.1, >=1 site (SHIPPED DEFAULT)	k1	52	0.091858	0.091858	-0.113918	0.297635	36	23
Epilect-gated-llr1.1-sites1	gate ON, |LLR|>1.1, >=1 site (SHIPPED DEFAULT)	k16	52	0.078562	0.078562	-0.105192	0.262317	36	23
Epilect-gated-llr1.1-sites1	gate ON, |LLR|>1.1, >=1 site (SHIPPED DEFAULT)	k16swap	52	0.094369	0.094369	-0.07439	0.263128	36	28
Epilect-gated-llr1.1-sites1	gate ON, |LLR|>1.1, >=1 site (SHIPPED DEFAULT)	k4	52	0.082404	0.082404	-0.119692	0.2845	36	23
Epilect-gated-llr1.1-sites1	gate ON, |LLR|>1.1, >=1 site (SHIPPED DEFAULT)	ALL	208	0.086798	0.086798	-0.102428	0.276025	36	97

### Sheet: Table S41
arm	operating_point	n_cells	median_delta	mean_delta	improved	worse	unchanged	loco_mean	loco_lo95	loco_hi95	n_clones	cells_without_clone_id
Epilect-gated-llr1.0-sites2	gate ON, |LLR|>1.0, >=2 sites	208	-5.5e-05	0.002726	67	104	37	0.002726	-0.004016	0.009468	36	0
Epilect-ungated-llr1.0-sites1	gate OFF, |LLR|>1.0, >=1 site	208	0.001371	0.016712	129	26	53	0.016712	-0.005842	0.039265	36	0
Epilect-gated-llr1.0-sites1	gate ON, |LLR|>1.0, >=1 site	208	0.007351	0.024103	122	51	35	0.024103	-0.004378	0.052585	36	0
Epilect-gated-llr1.1-sites1	gate ON, |LLR|>1.1, >=1 site (SHIPPED DEFAULT)	208	0.005696	0.01923	118	62	28	0.01923	-0.0143	0.05276	36	0

### Sheet: Table S42
competitor_arm	competitor_setting	arm	operating_point	epilect_wins	competitor_wins	ties	n_cells
Floria-lowsnp	Floria with --snp-count-filter 2	Epilect-ungated-llr1.0-sites2	gate OFF, |LLR|>1.0, >=2 sites	97	110	1	208
Floria-lowsnp	Floria with --snp-count-filter 2	Epilect-gated-llr1.0-sites2	gate ON, |LLR|>1.0, >=2 sites	99	108	1	208
Floria-lowsnp	Floria with --snp-count-filter 2	Epilect-ungated-llr1.0-sites1	gate OFF, |LLR|>1.0, >=1 site	97	110	1	208
Floria-lowsnp	Floria with --snp-count-filter 2	Epilect-gated-llr1.0-sites1	gate ON, |LLR|>1.0, >=1 site	101	106	1	208
Floria-lowsnp	Floria with --snp-count-filter 2	Epilect-gated-llr1.1-sites1	gate ON, |LLR|>1.1, >=1 site (SHIPPED DEFAULT)	97	110	1	208
Floria	Floria at its own default	Epilect-ungated-llr1.0-sites2	gate OFF, |LLR|>1.0, >=2 sites	105	92	11	208
Floria	Floria at its own default	Epilect-gated-llr1.0-sites2	gate ON, |LLR|>1.0, >=2 sites	106	90	12	208
Floria	Floria at its own default	Epilect-ungated-llr1.0-sites1	gate OFF, |LLR|>1.0, >=1 site	105	92	11	208
Floria	Floria at its own default	Epilect-gated-llr1.0-sites1	gate ON, |LLR|>1.0, >=1 site	108	88	12	208
Floria	Floria at its own default	Epilect-gated-llr1.1-sites1	gate ON, |LLR|>1.1, >=1 site (SHIPPED DEFAULT)	103	91	14	208
best-of-four	max over Floria, Floria-lowsnp, devider, HairSplitter	Epilect-ungated-llr1.0-sites2	gate OFF, |LLR|>1.0, >=2 sites	91	117	0	208
best-of-four	max over Floria, Floria-lowsnp, devider, HairSplitter	Epilect-gated-llr1.0-sites2	gate ON, |LLR|>1.0, >=2 sites	94	114	0	208
best-of-four	max over Floria, Floria-lowsnp, devider, HairSplitter	Epilect-ungated-llr1.0-sites1	gate OFF, |LLR|>1.0, >=1 site	91	117	0	208
best-of-four	max over Floria, Floria-lowsnp, devider, HairSplitter	Epilect-gated-llr1.0-sites1	gate ON, |LLR|>1.0, >=1 site	96	112	0	208
best-of-four	max over Floria, Floria-lowsnp, devider, HairSplitter	Epilect-gated-llr1.1-sites1	gate ON, |LLR|>1.1, >=1 site (SHIPPED DEFAULT)	93	115	0	208

### Sheet: Table S43
bin	n_cells	epilect_win_rate_shipped	median_epilect_f1_shipped	n_cells_undefined_f1_shipped	median_floria_lowsnp_f1_shipped	epilect_win_rate_ungated_llr1.0_sites2	epilect_win_rate_gated_llr1.0_sites2	median_epilect_f1_ungated_llr1.0_sites2	median_epilect_f1_gated_llr1.0_sites2	epilect_win_rate_ungated_llr1.0_sites2_altF1rule	epilect_win_rate_gated_llr1.0_sites2_altF1rule	median_epilect_f1_ungated_llr1.0_sites2_altF1rule	median_epilect_f1_gated_llr1.0_sites2_altF1rule	median_floria_lowsnp_f1_altF1rule	epilect_win_rate_gated_llr1.0_sites2_altF1rule_reproduction	median_epilect_f1_gated_llr1.0_sites2_altF1rule_reproduction	scoring_rule_shipped_columns	scoring_rule_altF1rule_columns	operating_point_shipped
0-0.1	36	0.4444	0.0009	14	0.0071	0.4722	0.4722	0.0018	0.0015	0.4167	0.4167	0.4829	0.5018	0.0066	0.4167	0.5018	undefined F1 (a tool that labelled nothing) counts as ZERO, which is the rule the head-to-head counts use	alternative convention: a cell in which a tool labelled nothing is left undefined instead of scored zero. Undefined cells are carried into the bin median without being ordered, so these medians are not order statistics of the defined cells, and the 1-2 bin, whose four cells are all undefined, reads nan. Quote the shipped-rule columns for any comparison: they are the rule the head-to-head counts use.	gate ON, --llr-threshold 1.1 --min-informative-sites 1 (SHIPPED DEFAULT), against Floria --snp-count-filter 2
0.1-0.5	24	0.5	0.1517	5	0.0269	0.5	0.5	0.1508	0.1522	0.5	0.5	0.3026	0.3041	0.0269	0.5	0.3041	undefined F1 (a tool that labelled nothing) counts as ZERO, which is the rule the head-to-head counts use	alternative convention: a cell in which a tool labelled nothing is left undefined instead of scored zero. Undefined cells are carried into the bin median without being ordered, so these medians are not order statistics of the defined cells, and the 1-2 bin, whose four cells are all undefined, reads nan. Quote the shipped-rule columns for any comparison: they are the rule the head-to-head counts use.	gate ON, --llr-threshold 1.1 --min-informative-sites 1 (SHIPPED DEFAULT), against Floria --snp-count-filter 2
0.5-1	28	1	0.6195	0	0.1095	1	1	0.5216	0.5143	1	1	0.5216	0.5143	0.1095	1	0.5143	undefined F1 (a tool that labelled nothing) counts as ZERO, which is the rule the head-to-head counts use	alternative convention: a cell in which a tool labelled nothing is left undefined instead of scored zero. Undefined cells are carried into the bin median without being ordered, so these medians are not order statistics of the defined cells, and the 1-2 bin, whose four cells are all undefined, reads nan. Quote the shipped-rule columns for any comparison: they are the rule the head-to-head counts use.	gate ON, --llr-threshold 1.1 --min-informative-sites 1 (SHIPPED DEFAULT), against Floria --snp-count-filter 2
1-2	4	0	0	4	0.2692	0	0	0	0	0	0	nan	nan	0.2692	0	nan	undefined F1 (a tool that labelled nothing) counts as ZERO, which is the rule the head-to-head counts use	alternative convention: a cell in which a tool labelled nothing is left undefined instead of scored zero. Undefined cells are carried into the bin median without being ordered, so these medians are not order statistics of the defined cells, and the 1-2 bin, whose four cells are all undefined, reads nan. Quote the shipped-rule columns for any comparison: they are the rule the head-to-head counts use.	gate ON, --llr-threshold 1.1 --min-informative-sites 1 (SHIPPED DEFAULT), against Floria --snp-count-filter 2
2-5	20	0.4	0.0318	3	0.1836	0.4	0.4	0.0912	0.0768	0.4	0.4	0.0912	0.0768	0.1836	0.4	0.0768	undefined F1 (a tool that labelled nothing) counts as ZERO, which is the rule the head-to-head counts use	alternative convention: a cell in which a tool labelled nothing is left undefined instead of scored zero. Undefined cells are carried into the bin median without being ordered, so these medians are not order statistics of the defined cells, and the 1-2 bin, whose four cells are all undefined, reads nan. Quote the shipped-rule columns for any comparison: they are the rule the head-to-head counts use.	gate ON, --llr-threshold 1.1 --min-informative-sites 1 (SHIPPED DEFAULT), against Floria --snp-count-filter 2
5-10	40	0.575	0.5746	4	0.3352	0.625	0.6	0.5744	0.5859	0.625	0.6	0.6417	0.6381	0.3352	0.6	0.6381	undefined F1 (a tool that labelled nothing) counts as ZERO, which is the rule the head-to-head counts use	alternative convention: a cell in which a tool labelled nothing is left undefined instead of scored zero. Undefined cells are carried into the bin median without being ordered, so these medians are not order statistics of the defined cells, and the 1-2 bin, whose four cells are all undefined, reads nan. Quote the shipped-rule columns for any comparison: they are the rule the head-to-head counts use.	gate ON, --llr-threshold 1.1 --min-informative-sites 1 (SHIPPED DEFAULT), against Floria --snp-count-filter 2
10-25	40	0.25	0.6589	0	0.7144	0.175	0.25	0.6275	0.6504	0.175	0.25	0.6275	0.6504	0.7144	0.25	0.6504	undefined F1 (a tool that labelled nothing) counts as ZERO, which is the rule the head-to-head counts use	alternative convention: a cell in which a tool labelled nothing is left undefined instead of scored zero. Undefined cells are carried into the bin median without being ordered, so these medians are not order statistics of the defined cells, and the 1-2 bin, whose four cells are all undefined, reads nan. Quote the shipped-rule columns for any comparison: they are the rule the head-to-head counts use.	gate ON, --llr-threshold 1.1 --min-informative-sites 1 (SHIPPED DEFAULT), against Floria --snp-count-filter 2
25-inf	16	0	0.624	0	0.8954	0	0	0.6096	0.6226	0	0	0.6096	0.6226	0.8954	0	0.6226	undefined F1 (a tool that labelled nothing) counts as ZERO, which is the rule the head-to-head counts use	alternative convention: a cell in which a tool labelled nothing is left undefined instead of scored zero. Undefined cells are carried into the bin median without being ordered, so these medians are not order statistics of the defined cells, and the 1-2 bin, whose four cells are all undefined, reads nan. Quote the shipped-rule columns for any comparison: they are the rule the head-to-head counts use.	gate ON, --llr-threshold 1.1 --min-informative-sites 1 (SHIPPED DEFAULT), against Floria --snp-count-filter 2

### Sheet: Table S44
mapping	arm	operating_point	cells_won	n_cells
M1_oracle	Epilect-ungated-llr1.0-sites2	gate OFF, |LLR|>1.0, >=2 sites	18	20
M1_oracle	Epilect-gated-llr1.0-sites2	gate ON, |LLR|>1.0, >=2 sites	17	20
M1_oracle	Epilect-ungated-llr1.0-sites1	gate OFF, |LLR|>1.0, >=1 site	20	20
M1_oracle	Epilect-gated-llr1.0-sites1	gate ON, |LLR|>1.0, >=1 site	20	20
M1_oracle	Epilect-gated-llr1.1-sites1	gate ON, |LLR|>1.1, >=1 site (SHIPPED DEFAULT)	20	20
M2_refanchored	Epilect-ungated-llr1.0-sites2	gate OFF, |LLR|>1.0, >=2 sites	18	20
M2_refanchored	Epilect-gated-llr1.0-sites2	gate ON, |LLR|>1.0, >=2 sites	17	20
M2_refanchored	Epilect-ungated-llr1.0-sites1	gate OFF, |LLR|>1.0, >=1 site	20	20
M2_refanchored	Epilect-gated-llr1.0-sites1	gate ON, |LLR|>1.0, >=1 site	20	20
M2_refanchored	Epilect-gated-llr1.1-sites1	gate ON, |LLR|>1.1, >=1 site (SHIPPED DEFAULT)	20	20
M2b_refanchored_min5	Epilect-ungated-llr1.0-sites2	gate OFF, |LLR|>1.0, >=2 sites	18	20
M2b_refanchored_min5	Epilect-gated-llr1.0-sites2	gate ON, |LLR|>1.0, >=2 sites	17	20
M2b_refanchored_min5	Epilect-ungated-llr1.0-sites1	gate OFF, |LLR|>1.0, >=1 site	20	20
M2b_refanchored_min5	Epilect-gated-llr1.0-sites1	gate ON, |LLR|>1.0, >=1 site	20	20
M2b_refanchored_min5	Epilect-gated-llr1.1-sites1	gate ON, |LLR|>1.1, >=1 site (SHIPPED DEFAULT)	20	20
M3_top2	Epilect-ungated-llr1.0-sites2	gate OFF, |LLR|>1.0, >=2 sites	20	20
M3_top2	Epilect-gated-llr1.0-sites2	gate ON, |LLR|>1.0, >=2 sites	20	20
M3_top2	Epilect-ungated-llr1.0-sites1	gate OFF, |LLR|>1.0, >=1 site	20	20
M3_top2	Epilect-gated-llr1.0-sites1	gate ON, |LLR|>1.0, >=1 site	20	20
M3_top2	Epilect-gated-llr1.1-sites1	gate ON, |LLR|>1.1, >=1 site (SHIPPED DEFAULT)	20	20

### Sheet: Table S45
cell	arm	operating_point	epilect_f1_all	epilect_coverage	epilect_precision	epilect_recall_all	best_competitor	best_competitor_f1_all	margin	epilect_wins
C5_k1	Epilect-ungated-llr1.0-sites2	gate OFF, |LLR|>1.0, >=2 sites	0.762622	0.609192	0.963087	0.631232	Floria-p2	0.682525	0.080097	1
C5_k4	Epilect-ungated-llr1.0-sites2	gate OFF, |LLR|>1.0, >=2 sites	0.744702	0.603063	0.876485	0.647368	Floria	0.523636	0.221066	1
C5_k8	Epilect-ungated-llr1.0-sites2	gate OFF, |LLR|>1.0, >=2 sites	0.721368	0.596983	0.793233	0.661442	Floria	0.475556	0.245812	1
C5_k16	Epilect-ungated-llr1.0-sites2	gate OFF, |LLR|>1.0, >=2 sites	0.638298	0.593311	0.648148	0.628743	Floria-p2	0.340807	0.297491	1
C5_k32	Epilect-ungated-llr1.0-sites2	gate OFF, |LLR|>1.0, >=2 sites	0.561576	0.593054	0.504425	0.633333	Floria	0.233333	0.328243	1
C10_k1	Epilect-ungated-llr1.0-sites2	gate OFF, |LLR|>1.0, >=2 sites	0.763644	0.613603	0.964547	0.632006	Floria	0.73568	0.027964	1
C10_k4	Epilect-ungated-llr1.0-sites2	gate OFF, |LLR|>1.0, >=2 sites	0.733369	0.591042	0.885604	0.625795	Floria-p2	0.647343	0.086026	1
C10_k8	Epilect-ungated-llr1.0-sites2	gate OFF, |LLR|>1.0, >=2 sites	0.715789	0.58614	0.812749	0.639498	Floria	0.543086	0.172703	1
C10_k16	Epilect-ungated-llr1.0-sites2	gate OFF, |LLR|>1.0, >=2 sites	0.67171	0.584948	0.685185	0.658754	Floria	0.385093	0.286617	1
C10_k32	Epilect-ungated-llr1.0-sites2	gate OFF, |LLR|>1.0, >=2 sites	0.569149	0.581371	0.516908	0.633136	Floria	0.257511	0.311638	1
C20_k1	Epilect-ungated-llr1.0-sites2	gate OFF, |LLR|>1.0, >=2 sites	0.760082	0.60416	0.964719	0.627068	Floria	0.754774	0.005308	1
C20_k4	Epilect-ungated-llr1.0-sites2	gate OFF, |LLR|>1.0, >=2 sites	0.738303	0.591049	0.894529	0.628532	Floria	0.723868	0.014435	1
C20_k8	Epilect-ungated-llr1.0-sites2	gate OFF, |LLR|>1.0, >=2 sites	0.709977	0.587047	0.812965	0.630148	Floria	0.65743	0.052547	1
C20_k16	Epilect-ungated-llr1.0-sites2	gate OFF, |LLR|>1.0, >=2 sites	0.671887	0.583749	0.707921	0.639344	Floria	0.478715	0.193172	1
C20_k32	Epilect-ungated-llr1.0-sites2	gate OFF, |LLR|>1.0, >=2 sites	0.6	0.582217	0.552058	0.657061	Floria	0.355786	0.244214	1
C40_k1	Epilect-ungated-llr1.0-sites2	gate OFF, |LLR|>1.0, >=2 sites	0.764002	0.608202	0.966408	0.631697	Floria-p2	0.762798	0.001204	1
C40_k4	Epilect-ungated-llr1.0-sites2	gate OFF, |LLR|>1.0, >=2 sites	0.727248	0.590194	0.878025	0.620665	Floria	0.748511	-0.021263	0
C40_k8	Epilect-ungated-llr1.0-sites2	gate OFF, |LLR|>1.0, >=2 sites	0.701426	0.583782	0.796178	0.626828	Floria	0.714528	-0.013102	0
C40_k16	Epilect-ungated-llr1.0-sites2	gate OFF, |LLR|>1.0, >=2 sites	0.644489	0.582106	0.663366	0.626656	Floria	0.590298	0.054191	1
C40_k32	Epilect-ungated-llr1.0-sites2	gate OFF, |LLR|>1.0, >=2 sites	0.573454	0.580422	0.519253	0.640288	Floria	0.382763	0.190691	1
C5_k1	Epilect-gated-llr1.0-sites2	gate ON, |LLR|>1.0, >=2 sites	0.747604	0.583768	0.990326	0.60044	Floria-p2	0.682525	0.065079	1
C5_k4	Epilect-gated-llr1.0-sites2	gate ON, |LLR|>1.0, >=2 sites	0.74704	0.580704	0.966574	0.608772	Floria	0.523636	0.223404	1
C5_k8	Epilect-gated-llr1.0-sites2	gate ON, |LLR|>1.0, >=2 sites	0.748582	0.576772	0.942857	0.62069	Floria	0.475556	0.273026	1
C5_k16	Epilect-gated-llr1.0-sites2	gate ON, |LLR|>1.0, >=2 sites	0.702899	0.573903	0.889908	0.580838	Floria-p2	0.340807	0.362092	1
C5_k32	Epilect-gated-llr1.0-sites2	gate ON, |LLR|>1.0, >=2 sites	0.679739	0.574058	0.825397	0.577778	Floria	0.233333	0.446406	1
C10_k1	Epilect-gated-llr1.0-sites2	gate ON, |LLR|>1.0, >=2 sites	0.745802	0.588632	0.991437	0.597714	Floria	0.73568	0.010122	1
C10_k4	Epilect-gated-llr1.0-sites2	gate ON, |LLR|>1.0, >=2 sites	0.735178	0.571407	0.971642	0.591281	Floria-p2	0.647343	0.087835	1
C10_k8	Epilect-gated-llr1.0-sites2	gate ON, |LLR|>1.0, >=2 sites	0.737752	0.567799	0.952854	0.601881	Floria	0.543086	0.194666	1
C10_k16	Epilect-gated-llr1.0-sites2	gate ON, |LLR|>1.0, >=2 sites	0.735346	0.565723	0.915929	0.614243	Floria	0.385093	0.350253	1
C10_k32	Epilect-gated-llr1.0-sites2	gate ON, |LLR|>1.0, >=2 sites	0.689895	0.563453	0.838983	0.585799	Floria	0.257511	0.432384	1
C20_k1	Epilect-gated-llr1.0-sites2	gate ON, |LLR|>1.0, >=2 sites	0.742205	0.579399	0.992136	0.592857	Floria	0.754774	-0.012569	0
C20_k4	Epilect-gated-llr1.0-sites2	gate ON, |LLR|>1.0, >=2 sites	0.741972	0.573148	0.973664	0.599352	Floria	0.723868	0.018104	1
C20_k8	Epilect-gated-llr1.0-sites2	gate ON, |LLR|>1.0, >=2 sites	0.734177	0.570233	0.952694	0.597199	Floria	0.65743	0.076747	1
C20_k16	Epilect-gated-llr1.0-sites2	gate ON, |LLR|>1.0, >=2 sites	0.72973	0.567439	0.922551	0.603577	Floria	0.478715	0.251015	1
C20_k32	Epilect-gated-llr1.0-sites2	gate ON, |LLR|>1.0, >=2 sites	0.711409	0.566077	0.851406	0.610951	Floria	0.355786	0.355623	1
C40_k1	Epilect-gated-llr1.0-sites2	gate ON, |LLR|>1.0, >=2 sites	0.743793	0.581838	0.993103	0.594539	Floria-p2	0.762798	-0.019005	0
C40_k4	Epilect-gated-llr1.0-sites2	gate ON, |LLR|>1.0, >=2 sites	0.733626	0.570257	0.975505	0.587863	Floria	0.748511	-0.014885	0
C40_k8	Epilect-gated-llr1.0-sites2	gate ON, |LLR|>1.0, >=2 sites	0.734484	0.565846	0.957047	0.595905	Floria	0.714528	0.019956	1
C40_k16	Epilect-gated-llr1.0-sites2	gate ON, |LLR|>1.0, >=2 sites	0.722721	0.56466	0.917266	0.596259	Floria	0.590298	0.132423	1
C40_k32	Epilect-gated-llr1.0-sites2	gate ON, |LLR|>1.0, >=2 sites	0.708968	0.563192	0.86037	0.602878	Floria	0.382763	0.326205	1
C5_k1	Epilect-ungated-llr1.0-sites1	gate OFF, |LLR|>1.0, >=1 site	0.853951	0.778683	0.936953	0.784457	Floria-p2	0.682525	0.171426	1
C5_k4	Epilect-ungated-llr1.0-sites1	gate OFF, |LLR|>1.0, >=1 site	0.796064	0.766922	0.812044	0.780702	Floria	0.523636	0.272428	1
C5_k8	Epilect-ungated-llr1.0-sites1	gate OFF, |LLR|>1.0, >=1 site	0.735766	0.766214	0.688525	0.789969	Floria	0.475556	0.26021	1
C5_k16	Epilect-ungated-llr1.0-sites1	gate OFF, |LLR|>1.0, >=1 site	0.622549	0.762317	0.526971	0.760479	Floria-p2	0.340807	0.281742	1
C5_k32	Epilect-ungated-llr1.0-sites1	gate OFF, |LLR|>1.0, >=1 site	0.5	0.76165	0.373626	0.755556	Floria	0.233333	0.266667	1
C10_k1	Epilect-ungated-llr1.0-sites1	gate OFF, |LLR|>1.0, >=1 site	0.856396	0.78183	0.942035	0.785029	Floria	0.73568	0.120716	1
C10_k4	Epilect-ungated-llr1.0-sites1	gate OFF, |LLR|>1.0, >=1 site	0.802595	0.766375	0.8193	0.786558	Floria-p2	0.647343	0.155252	1
C10_k8	Epilect-ungated-llr1.0-sites1	gate OFF, |LLR|>1.0, >=1 site	0.742299	0.761425	0.712843	0.774295	Floria	0.543086	0.199213	1
C10_k16	Epilect-ungated-llr1.0-sites1	gate OFF, |LLR|>1.0, >=1 site	0.651961	0.761252	0.555324	0.789318	Floria	0.385093	0.266868	1
C10_k32	Epilect-ungated-llr1.0-sites1	gate OFF, |LLR|>1.0, >=1 site	0.503906	0.759514	0.376093	0.763314	Floria	0.257511	0.246395	1
C20_k1	Epilect-ungated-llr1.0-sites1	gate OFF, |LLR|>1.0, >=1 site	0.854588	0.776741	0.942643	0.781579	Floria	0.754774	0.099814	1
C20_k4	Epilect-ungated-llr1.0-sites1	gate OFF, |LLR|>1.0, >=1 site	0.802091	0.767593	0.823415	0.781843	Floria	0.723868	0.078223	1
C20_k8	Epilect-ungated-llr1.0-sites1	gate OFF, |LLR|>1.0, >=1 site	0.744241	0.762648	0.707498	0.785008	Floria	0.65743	0.086811	1
C20_k16	Epilect-ungated-llr1.0-sites1	gate OFF, |LLR|>1.0, >=1 site	0.653701	0.760408	0.564464	0.776453	Floria	0.478715	0.174986	1
C20_k32	Epilect-ungated-llr1.0-sites1	gate OFF, |LLR|>1.0, >=1 site	0.525505	0.759458	0.394509	0.786744	Floria	0.355786	0.169719	1
C40_k1	Epilect-ungated-llr1.0-sites1	gate OFF, |LLR|>1.0, >=1 site	0.856762	0.779634	0.943473	0.784649	Floria-p2	0.762798	0.093964	1
C40_k4	Epilect-ungated-llr1.0-sites1	gate OFF, |LLR|>1.0, >=1 site	0.793042	0.765924	0.806788	0.779756	Floria	0.748511	0.044531	1
C40_k8	Epilect-ungated-llr1.0-sites1	gate OFF, |LLR|>1.0, >=1 site	0.727841	0.761031	0.683034	0.778939	Floria	0.714528	0.013313	1
C40_k16	Epilect-ungated-llr1.0-sites1	gate OFF, |LLR|>1.0, >=1 site	0.628161	0.76	0.523958	0.7841	Floria	0.590298	0.037863	1
C40_k32	Epilect-ungated-llr1.0-sites1	gate OFF, |LLR|>1.0, >=1 site	0.500692	0.75805	0.368385	0.781295	Floria	0.382763	0.117929	1
C5_k1	Epilect-gated-llr1.0-sites1	gate ON, |LLR|>1.0, >=1 site	0.856317	0.759452	0.980151	0.760264	Floria-p2	0.682525	0.173792	1
C5_k4	Epilect-gated-llr1.0-sites1	gate ON, |LLR|>1.0, >=1 site	0.835938	0.750383	0.942731	0.750877	Floria	0.523636	0.312302	1
C5_k8	Epilect-gated-llr1.0-sites1	gate ON, |LLR|>1.0, >=1 site	0.822335	0.751735	0.893382	0.761755	Floria	0.475556	0.346779	1
C5_k16	Epilect-gated-llr1.0-sites1	gate ON, |LLR|>1.0, >=1 site	0.77707	0.749179	0.829932	0.730539	Floria-p2	0.340807	0.436263	1
C5_k32	Epilect-gated-llr1.0-sites1	gate ON, |LLR|>1.0, >=1 site	0.722222	0.748293	0.722222	0.722222	Floria	0.233333	0.488889	1
C10_k1	Epilect-gated-llr1.0-sites1	gate ON, |LLR|>1.0, >=1 site	0.860112	0.76343	0.985707	0.762906	Floria	0.73568	0.124432	1
C10_k4	Epilect-gated-llr1.0-sites1	gate ON, |LLR|>1.0, >=1 site	0.840345	0.751802	0.950688	0.752952	Floria-p2	0.647343	0.193002	1
C10_k8	Epilect-gated-llr1.0-sites1	gate ON, |LLR|>1.0, >=1 site	0.819048	0.75015	0.914894	0.741379	Floria	0.543086	0.275962	1
C10_k16	Epilect-gated-llr1.0-sites1	gate ON, |LLR|>1.0, >=1 site	0.798752	0.750075	0.842105	0.759644	Floria	0.385093	0.413659	1
C10_k32	Epilect-gated-llr1.0-sites1	gate ON, |LLR|>1.0, >=1 site	0.729412	0.74826	0.725146	0.733728	Floria	0.257511	0.471901	1
C20_k1	Epilect-gated-llr1.0-sites1	gate ON, |LLR|>1.0, >=1 site	0.8569	0.758666	0.986295	0.757519	Floria	0.754774	0.102126	1
C20_k4	Epilect-gated-llr1.0-sites1	gate ON, |LLR|>1.0, >=1 site	0.84379	0.752623	0.953326	0.756832	Floria	0.723868	0.119922	1
C20_k8	Epilect-gated-llr1.0-sites1	gate ON, |LLR|>1.0, >=1 site	0.828301	0.749529	0.914428	0.757002	Floria	0.65743	0.170871	1
C20_k16	Epilect-gated-llr1.0-sites1	gate ON, |LLR|>1.0, >=1 site	0.795545	0.7473	0.853242	0.745156	Floria	0.478715	0.31683	1
C20_k32	Epilect-gated-llr1.0-sites1	gate ON, |LLR|>1.0, >=1 site	0.750357	0.746946	0.742938	0.757925	Floria	0.355786	0.394571	1
C40_k1	Epilect-gated-llr1.0-sites1	gate ON, |LLR|>1.0, >=1 site	0.85955	0.760408	0.987101	0.76119	Floria-p2	0.762798	0.096752	1
C40_k4	Epilect-gated-llr1.0-sites1	gate ON, |LLR|>1.0, >=1 site	0.843094	0.751607	0.950868	0.757263	Floria	0.748511	0.094583	1
C40_k8	Epilect-gated-llr1.0-sites1	gate ON, |LLR|>1.0, >=1 site	0.824577	0.747617	0.90932	0.754283	Floria	0.714528	0.110049	1
C40_k16	Epilect-gated-llr1.0-sites1	gate ON, |LLR|>1.0, >=1 site	0.793949	0.746952	0.83491	0.75682	Floria	0.590298	0.203651	1
C40_k32	Epilect-gated-llr1.0-sites1	gate ON, |LLR|>1.0, >=1 site	0.739007	0.745155	0.728671	0.74964	Floria	0.382763	0.356244	1
C5_k1	Epilect-gated-llr1.1-sites1	gate ON, |LLR|>1.1, >=1 site (SHIPPED DEFAULT)	0.857613	0.76206	0.977486	0.76393	Floria-p2	0.682525	0.175088	1
C5_k4	Epilect-gated-llr1.1-sites1	gate ON, |LLR|>1.1, >=1 site (SHIPPED DEFAULT)	0.834951	0.752221	0.934783	0.754386	Floria	0.523636	0.311315	1
C5_k8	Epilect-gated-llr1.1-sites1	gate ON, |LLR|>1.1, >=1 site (SHIPPED DEFAULT)	0.820168	0.752941	0.884058	0.76489	Floria	0.475556	0.344612	1
C5_k16	Epilect-gated-llr1.1-sites1	gate ON, |LLR|>1.1, >=1 site (SHIPPED DEFAULT)	0.769716	0.750075	0.813333	0.730539	Floria-p2	0.340807	0.428909	1
C5_k32	Epilect-gated-llr1.1-sites1	gate ON, |LLR|>1.1, >=1 site (SHIPPED DEFAULT)	0.710383	0.749184	0.698925	0.722222	Floria	0.233333	0.47705	1
C10_k1	Epilect-gated-llr1.1-sites1	gate ON, |LLR|>1.1, >=1 site (SHIPPED DEFAULT)	0.861762	0.765566	0.983909	0.766593	Floria	0.73568	0.126082	1
C10_k4	Epilect-gated-llr1.1-sites1	gate ON, |LLR|>1.1, >=1 site (SHIPPED DEFAULT)	0.84115	0.753336	0.945578	0.757493	Floria-p2	0.647343	0.193807	1
C10_k8	Epilect-gated-llr1.1-sites1	gate ON, |LLR|>1.1, >=1 site (SHIPPED DEFAULT)	0.819983	0.751052	0.910134	0.746082	Floria	0.543086	0.276897	1
C10_k16	Epilect-gated-llr1.1-sites1	gate ON, |LLR|>1.1, >=1 site (SHIPPED DEFAULT)	0.796899	0.750671	0.834416	0.762611	Floria	0.385093	0.411806	1
C10_k32	Epilect-gated-llr1.1-sites1	gate ON, |LLR|>1.1, >=1 site (SHIPPED DEFAULT)	0.723032	0.748704	0.712644	0.733728	Floria	0.257511	0.465521	1
C20_k1	Epilect-gated-llr1.1-sites1	gate ON, |LLR|>1.1, >=1 site (SHIPPED DEFAULT)	0.85905	0.760647	0.984694	0.761842	Floria	0.754774	0.104276	1
C20_k4	Epilect-gated-llr1.1-sites1	gate ON, |LLR|>1.1, >=1 site (SHIPPED DEFAULT)	0.843782	0.753858	0.94749	0.760537	Floria	0.723868	0.119914	1
C20_k8	Epilect-gated-llr1.1-sites1	gate ON, |LLR|>1.1, >=1 site (SHIPPED DEFAULT)	0.826476	0.750509	0.90411	0.76112	Floria	0.65743	0.169046	1
C20_k16	Epilect-gated-llr1.1-sites1	gate ON, |LLR|>1.1, >=1 site (SHIPPED DEFAULT)	0.790881	0.748119	0.836938	0.749627	Floria	0.478715	0.312166	1
C20_k32	Epilect-gated-llr1.1-sites1	gate ON, |LLR|>1.1, >=1 site (SHIPPED DEFAULT)	0.738462	0.747686	0.717391	0.760807	Floria	0.355786	0.382676	1
C40_k1	Epilect-gated-llr1.1-sites1	gate ON, |LLR|>1.1, >=1 site (SHIPPED DEFAULT)	0.861638	0.762636	0.984914	0.765788	Floria-p2	0.762798	0.09884	1
C40_k4	Epilect-gated-llr1.1-sites1	gate ON, |LLR|>1.1, >=1 site (SHIPPED DEFAULT)	0.842283	0.752838	0.943347	0.760778	Floria	0.748511	0.093772	1
C40_k8	Epilect-gated-llr1.1-sites1	gate ON, |LLR|>1.1, >=1 site (SHIPPED DEFAULT)	0.821453	0.748785	0.895854	0.758462	Floria	0.714528	0.106925	1
C40_k16	Epilect-gated-llr1.1-sites1	gate ON, |LLR|>1.1, >=1 site (SHIPPED DEFAULT)	0.78678	0.747884	0.814691	0.760717	Floria	0.590298	0.196482	1
C40_k32	Epilect-gated-llr1.1-sites1	gate ON, |LLR|>1.1, >=1 site (SHIPPED DEFAULT)	0.725762	0.746045	0.699599	0.753957	Floria	0.382763	0.342999	1

### Sheet: Table S46
mapping	cell	coverage_target	skew_k	winner	winner_f1_all	epilect_f1_all	epilect_pub_f1_all	best_competitor	best_competitor_f1_all	margin_epilect_minus_best_competitor
M1_oracle	C40_k1	40	1	Epilect-pub	0.856762	0.764002	0.856762	Floria-p2	0.762798	0.001204
M1_oracle	C40_k4	40	4	Epilect-pub	0.793042	0.727248	0.793042	Floria	0.748433	-0.021185
M1_oracle	C40_k8	40	8	Epilect-pub	0.727841	0.701426	0.727841	Floria	0.718551	-0.017125
M1_oracle	C40_k16	40	16	Epilect	0.644489	0.644489	0.628161	Floria	0.557108	0.087381
M1_oracle	C40_k32	40	32	Epilect	0.573454	0.573454	0.500692	Floria	0.279123	0.294331
M1_oracle	C20_k1	20	1	Epilect-pub	0.854588	0.760082	0.854588	Floria	0.7569	0.003182
M1_oracle	C20_k4	20	4	Epilect-pub	0.802091	0.738303	0.802091	Floria	0.726143	0.01216
M1_oracle	C20_k8	20	8	Epilect-pub	0.744241	0.709977	0.744241	Floria	0.661575	0.048402
M1_oracle	C20_k16	20	16	Epilect	0.671887	0.671887	0.653701	Floria	0.417582	0.254305
M1_oracle	C20_k32	20	32	Epilect	0.6	0.6	0.525505	Floria	0.312644	0.287356
M1_oracle	C10_k1	10	1	Epilect-pub	0.856396	0.763644	0.856396	Floria	0.737931	0.025713
M1_oracle	C10_k4	10	4	Epilect-pub	0.802595	0.733369	0.802595	Floria-p2	0.655098	0.078271
M1_oracle	C10_k8	10	8	Epilect-pub	0.742299	0.715789	0.742299	Floria	0.535032	0.180757
M1_oracle	C10_k16	10	16	Epilect	0.67171	0.67171	0.651961	Floria	0.351288	0.320422
M1_oracle	C10_k32	10	32	Epilect	0.569149	0.569149	0.503906	Floria	0.142077	0.427072
M1_oracle	C5_k1	5	1	Epilect-pub	0.853951	0.762622	0.853951	Floria-p2	0.684619	0.078003
M1_oracle	C5_k4	5	4	Epilect-pub	0.796064	0.744702	0.796064	Floria	0.513854	0.230848
M1_oracle	C5_k8	5	8	Epilect-pub	0.735766	0.721368	0.735766	Floria	0.468966	0.252402
M1_oracle	C5_k16	5	16	Epilect	0.638298	0.638298	0.622549	Floria	0.315271	0.323027
M1_oracle	C5_k32	5	32	Epilect	0.561576	0.561576	0.5	Floria	0.213592	0.347984
M2_refanchored	C40_k1	40	1	Epilect-pub	0.856762	0.764002	0.856762	Floria-p2	0.762798	0.001204
M2_refanchored	C40_k4	40	4	Epilect-pub	0.793042	0.727248	0.793042	Floria	0.748511	-0.021263
M2_refanchored	C40_k8	40	8	Epilect-pub	0.727841	0.701426	0.727841	Floria	0.714528	-0.013102
M2_refanchored	C40_k16	40	16	Epilect	0.644489	0.644489	0.628161	Floria	0.590298	0.054191
M2_refanchored	C40_k32	40	32	Epilect	0.573454	0.573454	0.500692	Floria	0.382763	0.190691
M2_refanchored	C20_k1	20	1	Epilect-pub	0.854588	0.760082	0.854588	Floria	0.754774	0.005308
M2_refanchored	C20_k4	20	4	Epilect-pub	0.802091	0.738303	0.802091	Floria	0.723868	0.014435
M2_refanchored	C20_k8	20	8	Epilect-pub	0.744241	0.709977	0.744241	Floria	0.65743	0.052547
M2_refanchored	C20_k16	20	16	Epilect	0.671887	0.671887	0.653701	Floria	0.478715	0.193172
M2_refanchored	C20_k32	20	32	Epilect	0.6	0.6	0.525505	Floria	0.355786	0.244214
M2_refanchored	C10_k1	10	1	Epilect-pub	0.856396	0.763644	0.856396	Floria	0.73568	0.027964
M2_refanchored	C10_k4	10	4	Epilect-pub	0.802595	0.733369	0.802595	Floria-p2	0.647343	0.086026
M2_refanchored	C10_k8	10	8	Epilect-pub	0.742299	0.715789	0.742299	Floria	0.543086	0.172703
M2_refanchored	C10_k16	10	16	Epilect	0.67171	0.67171	0.651961	Floria	0.385093	0.286617
M2_refanchored	C10_k32	10	32	Epilect	0.569149	0.569149	0.503906	Floria	0.257511	0.311638
M2_refanchored	C5_k1	5	1	Epilect-pub	0.853951	0.762622	0.853951	Floria-p2	0.682525	0.080097
M2_refanchored	C5_k4	5	4	Epilect-pub	0.796064	0.744702	0.796064	Floria	0.523636	0.221066
M2_refanchored	C5_k8	5	8	Epilect-pub	0.735766	0.721368	0.735766	Floria	0.475556	0.245812
M2_refanchored	C5_k16	5	16	Epilect	0.638298	0.638298	0.622549	Floria-p2	0.340807	0.297491
M2_refanchored	C5_k32	5	32	Epilect	0.561576	0.561576	0.5	Floria	0.233333	0.328243
M2b_refanchored_min5	C40_k1	40	1	Epilect-pub	0.856762	0.764002	0.856762	Floria-p2	0.762798	0.001204
M2b_refanchored_min5	C40_k4	40	4	Epilect-pub	0.793042	0.727248	0.793042	Floria	0.747446	-0.020198
M2b_refanchored_min5	C40_k8	40	8	Epilect-pub	0.727841	0.701426	0.727841	Floria	0.71328	-0.011854
M2b_refanchored_min5	C40_k16	40	16	Epilect	0.644489	0.644489	0.628161	Floria	0.585966	0.058523
M2b_refanchored_min5	C40_k32	40	32	Epilect	0.573454	0.573454	0.500692	Floria	0.37683	0.196624
M2b_refanchored_min5	C20_k1	20	1	Epilect-pub	0.854588	0.760082	0.854588	Floria	0.75174	0.008342
M2b_refanchored_min5	C20_k4	20	4	Epilect-pub	0.802091	0.738303	0.802091	Floria	0.719416	0.018887
M2b_refanchored_min5	C20_k8	20	8	Epilect-pub	0.744241	0.709977	0.744241	Floria	0.645099	0.064878
M2b_refanchored_min5	C20_k16	20	16	Epilect	0.671887	0.671887	0.653701	Floria	0.466558	0.205329
M2b_refanchored_min5	C20_k32	20	32	Epilect	0.6	0.6	0.525505	Floria	0.333919	0.266081
M2b_refanchored_min5	C10_k1	10	1	Epilect-pub	0.856396	0.763644	0.856396	Floria	0.729711	0.033933
M2b_refanchored_min5	C10_k4	10	4	Epilect-pub	0.802595	0.733369	0.802595	Floria-p2	0.641081	0.092288
M2b_refanchored_min5	C10_k8	10	8	Epilect-pub	0.742299	0.715789	0.742299	Floria	0.523422	0.192367
M2b_refanchored_min5	C10_k16	10	16	Epilect	0.67171	0.67171	0.651961	Floria	0.35443	0.31728
M2b_refanchored_min5	C10_k32	10	32	Epilect	0.569149	0.569149	0.503906	Floria	0.242424	0.326725
M2b_refanchored_min5	C5_k1	5	1	Epilect-pub	0.853951	0.762622	0.853951	Floria-p2	0.674643	0.087979
M2b_refanchored_min5	C5_k4	5	4	Epilect-pub	0.796064	0.744702	0.796064	Floria	0.487562	0.25714
M2b_refanchored_min5	C5_k8	5	8	Epilect-pub	0.735766	0.721368	0.735766	Floria	0.430206	0.291162
M2b_refanchored_min5	C5_k16	5	16	Epilect	0.638298	0.638298	0.622549	Floria-p2	0.318182	0.320116
M2b_refanchored_min5	C5_k32	5	32	Epilect	0.561576	0.561576	0.5	Floria-p2	0.218487	0.343089
M3_top2	C40_k1	40	1	Epilect-pub	0.856762	0.764002	0.856762	Floria-p2	0.378149	0.385853
M3_top2	C40_k4	40	4	Epilect-pub	0.793042	0.727248	0.793042	Floria-p2	0.165774	0.561474
M3_top2	C40_k8	40	8	Epilect-pub	0.727841	0.701426	0.727841	Floria	0.169697	0.531729
M3_top2	C40_k16	40	16	Epilect	0.644489	0.644489	0.628161	Floria	0.089762	0.554727
M3_top2	C40_k32	40	32	Epilect	0.573454	0.573454	0.500692	Floria	0.030809	0.542645
M3_top2	C20_k1	20	1	Epilect-pub	0.854588	0.760082	0.854588	Floria-p2	0.218881	0.541201
M3_top2	C20_k4	20	4	Epilect-pub	0.802091	0.738303	0.802091	Floria-p2	0.144321	0.593982
M3_top2	C20_k8	20	8	Epilect-pub	0.744241	0.709977	0.744241	Floria	0.090283	0.619694
M3_top2	C20_k16	20	16	Epilect	0.671887	0.671887	0.653701	devider-sens	0.05772	0.614167
M3_top2	C20_k32	20	32	Epilect	0.6	0.6	0.525505	devider-sens	0.022792	0.577208
M3_top2	C10_k1	10	1	Epilect-pub	0.856396	0.763644	0.856396	Floria-p2	0.169137	0.594507
M3_top2	C10_k4	10	4	Epilect-pub	0.802595	0.733369	0.802595	Floria	0.093264	0.640105
M3_top2	C10_k8	10	8	Epilect-pub	0.742299	0.715789	0.742299	devider-sens	0.060606	0.655183
M3_top2	C10_k16	10	16	Epilect	0.67171	0.67171	0.651961	Floria	0.045584	0.626126
M3_top2	C10_k32	10	32	Epilect	0.569149	0.569149	0.503906	Floria-p2	0.040816	0.528333
M3_top2	C5_k1	5	1	Epilect-pub	0.853951	0.762622	0.853951	Floria-p2	0.094313	0.668309
M3_top2	C5_k4	5	4	Epilect-pub	0.796064	0.744702	0.796064	Floria	0.030354	0.714348
M3_top2	C5_k8	5	8	Epilect-pub	0.735766	0.721368	0.735766	Floria	0.054381	0.666987
M3_top2	C5_k16	5	16	Epilect	0.638298	0.638298	0.622549	Floria	0.034682	0.603616
M3_top2	C5_k32	5	32	Epilect	0.561576	0.561576	0.5	Floria	nan	0.561576

### Sheet: Table S47
arm	aggregator	stream	predicted_tier	n_reads_at_locus	n_units	capped_limit_frac_correct	capped_limit_frac_any_call	yield_p_correct_ge_095	frac_units_any_confident_call	median_p_correct	median_p_wrong	p90_p_wrong	max_p_wrong
gated_llr1.1_sites1	CAPPED	genuine	T0_none	1	528	0.0455	0.0455	0	0	0	0	0	0
gated_llr1.1_sites1	CAPPED	genuine	T0_none	2	528	0.0455	0.0455	0	0.1402	0	0	0	0
gated_llr1.1_sites1	CAPPED	genuine	T0_none	3	528	0.0455	0.0455	0	0.1307	0	0	0	0.0025
gated_llr1.1_sites1	CAPPED	genuine	T0_none	5	528	0.0455	0.0455	0	0.1837	0	0	0	0.005
gated_llr1.1_sites1	CAPPED	genuine	T0_none	10	528	0.0455	0.0455	0	0.2765	0	0	0	0.005
gated_llr1.1_sites1	CAPPED	genuine	T0_none	20	528	0.0455	0.0455	0	0.2273	0	0	0	0
gated_llr1.1_sites1	CAPPED	genuine	T0_none	50	528	0.0455	0.0455	0	0.1818	0	0	0	0
gated_llr1.1_sites1	CAPPED	genuine	T0_none	100	528	0.0455	0.0455	0.0019	0.1496	0	0	0	0
gated_llr1.1_sites1	CAPPED	genuine	T0_none	200	528	0.0455	0.0455	0.0095	0.1288	0	0	0	0
gated_llr1.1_sites1	CAPPED	genuine	T0_none	500	528	0.0455	0.0455	0.0152	0.1117	0	0	0	0
gated_llr1.1_sites1	CAPPED	genuine	T0_none	1000	528	0.0455	0.0455	0.0189	0.108	0	0	0	0
gated_llr1.1_sites1	CAPPED	genuine	T1_bidirectional	1	176	1	1	0	0	0	0	0	0
gated_llr1.1_sites1	CAPPED	genuine	T1_bidirectional	2	176	1	1	0	1	0.3313	0	0	0
gated_llr1.1_sites1	CAPPED	genuine	T1_bidirectional	3	176	1	1	0	1	0.5713	0	0	0
gated_llr1.1_sites1	CAPPED	genuine	T1_bidirectional	5	176	1	1	0.358	1	0.8875	0	0	0
gated_llr1.1_sites1	CAPPED	genuine	T1_bidirectional	10	176	1	1	1	1	1	0	0	0
gated_llr1.1_sites1	CAPPED	genuine	T1_bidirectional	20	176	1	1	1	1	1	0	0	0
gated_llr1.1_sites1	CAPPED	genuine	T1_bidirectional	50	176	1	1	1	1	1	0	0	0
gated_llr1.1_sites1	CAPPED	genuine	T1_bidirectional	100	176	1	1	1	1	1	0	0	0
gated_llr1.1_sites1	CAPPED	genuine	T1_bidirectional	200	176	1	1	1	1	1	0	0	0
gated_llr1.1_sites1	CAPPED	genuine	T1_bidirectional	500	176	1	1	1	1	1	0	0	0
gated_llr1.1_sites1	CAPPED	genuine	T1_bidirectional	1000	176	1	1	1	1	1	0	0	0
gated_llr1.1_sites1	CAPPED	genuine	T1_onesided	1	968	1	1	0	0	0	0	0	0
gated_llr1.1_sites1	CAPPED	genuine	T1_onesided	2	968	1	1	0	0.9948	0.2625	0	0	0.0025
gated_llr1.1_sites1	CAPPED	genuine	T1_onesided	3	968	1	1	0	1	0.4775	0	0	0.005
gated_llr1.1_sites1	CAPPED	genuine	T1_onesided	5	968	1	1	0.249	1	0.85	0	0	0.0125
gated_llr1.1_sites1	CAPPED	genuine	T1_onesided	10	968	1	1	0.9122	1	0.9975	0	0	0.0025
gated_llr1.1_sites1	CAPPED	genuine	T1_onesided	20	968	1	1	0.9804	1	1	0	0	0
gated_llr1.1_sites1	CAPPED	genuine	T1_onesided	50	968	1	1	0.9948	1	1	0	0	0
gated_llr1.1_sites1	CAPPED	genuine	T1_onesided	100	968	1	1	0.999	1	1	0	0	0
gated_llr1.1_sites1	CAPPED	genuine	T1_onesided	200	968	1	1	1	1	1	0	0	0
gated_llr1.1_sites1	CAPPED	genuine	T1_onesided	500	968	1	1	1	1	1	0	0	0
gated_llr1.1_sites1	CAPPED	genuine	T1_onesided	1000	968	1	1	1	1	1	0	0	0
gated_llr1.1_sites1	CAPPED	genuine	T2_coverage	1	884	0.8111	0.8111	0	0	0	0	0	0
gated_llr1.1_sites1	CAPPED	genuine	T2_coverage	2	884	0.8111	0.8111	0	0.7704	0.0375	0	0	0.015
gated_llr1.1_sites1	CAPPED	genuine	T2_coverage	3	884	0.8111	0.8111	0	0.8507	0.105	0	0	0.03
gated_llr1.1_sites1	CAPPED	genuine	T2_coverage	5	884	0.8111	0.8111	0.017	0.9581	0.3575	0	0	0.095
gated_llr1.1_sites1	CAPPED	genuine	T2_coverage	10	884	0.8111	0.8111	0.3156	0.9989	0.8287	0	0	0.2925
gated_llr1.1_sites1	CAPPED	genuine	T2_coverage	20	884	0.8111	0.8111	0.4604	0.9853	0.915	0	0	0.1925
gated_llr1.1_sites1	CAPPED	genuine	T2_coverage	50	884	0.8111	0.8111	0.5916	0.957	0.985	0	0	0.08
gated_llr1.1_sites1	CAPPED	genuine	T2_coverage	100	884	0.8111	0.8111	0.6346	0.9197	1	0	0	0.04
gated_llr1.1_sites1	CAPPED	genuine	T2_coverage	200	884	0.8111	0.8111	0.6821	0.8903	1	0	0	0.0025
gated_llr1.1_sites1	CAPPED	genuine	T2_coverage	500	884	0.8111	0.8111	0.7138	0.8609	1	0	0	0
gated_llr1.1_sites1	CAPPED	genuine	T2_coverage	1000	884	0.8111	0.8111	0.7534	0.8394	1	0	0	0
gated_llr1.1_sites1	CAPPED	near_clonal	-	1	260	0.0962	0.0962	0	0	0	0	0	0
gated_llr1.1_sites1	CAPPED	near_clonal	-	2	260	0.0962	0.0962	0	0.1115	0	0	0	0
gated_llr1.1_sites1	CAPPED	near_clonal	-	3	260	0.0962	0.0962	0	0.1346	0	0	0	0
gated_llr1.1_sites1	CAPPED	near_clonal	-	5	260	0.0962	0.0962	0	0.15	0	0	0	0
gated_llr1.1_sites1	CAPPED	near_clonal	-	10	260	0.0962	0.0962	0.0538	0.1885	0	0	0	0.0025
gated_llr1.1_sites1	CAPPED	near_clonal	-	20	260	0.0962	0.0962	0.0923	0.1538	0	0	0	0
gated_llr1.1_sites1	CAPPED	near_clonal	-	50	260	0.0962	0.0962	0.0923	0.1462	0	0	0	0
gated_llr1.1_sites1	CAPPED	near_clonal	-	100	260	0.0962	0.0962	0.0923	0.1385	0	0	0	0
gated_llr1.1_sites1	CAPPED	near_clonal	-	200	260	0.0962	0.0962	0.0923	0.1385	0	0	0	0
gated_llr1.1_sites1	CAPPED	near_clonal	-	500	260	0.0962	0.0962	0.0923	0.1385	0	0	0	0
gated_llr1.1_sites1	CAPPED	near_clonal	-	1000	260	0.0962	0.0962	0.0923	0.1308	0	0	0	0
gated_llr1.1_sites1	CAPPED	shared	-	1	1244	0.1318	0.1431	0	0	0	0	0	0
gated_llr1.1_sites1	CAPPED	shared	-	2	1244	0.1318	0.1431	0	0.1166	0	0	0	0.0425
gated_llr1.1_sites1	CAPPED	shared	-	3	1244	0.1318	0.1431	0	0.1463	0	0	0	0.095
gated_llr1.1_sites1	CAPPED	shared	-	5	1244	0.1318	0.1431	0	0.1696	0	0	0	0.31
gated_llr1.1_sites1	CAPPED	shared	-	10	1244	0.1318	0.1431	0.0056	0.2653	0	0	0	0.785
gated_llr1.1_sites1	CAPPED	shared	-	20	1244	0.1318	0.1431	0.0113	0.2178	0	0	0	0.89
gated_llr1.1_sites1	CAPPED	shared	-	50	1244	0.1318	0.1431	0.0145	0.1712	0	0	0	0.965
gated_llr1.1_sites1	CAPPED	shared	-	100	1244	0.1318	0.1431	0.0354	0.1479	0	0	0	0.995
gated_llr1.1_sites1	CAPPED	shared	-	200	1244	0.1318	0.1431	0.0619	0.1463	0	0	0	1
gated_llr1.1_sites1	CAPPED	shared	-	500	1244	0.1318	0.1431	0.0965	0.1463	0	0	0	1
gated_llr1.1_sites1	CAPPED	shared	-	1000	1244	0.1318	0.1431	0.1101	0.1463	0	0	0	1
gated_llr1.1_sites1	SUM	genuine	T0_none	1	528	0.0455	0.0455	0	0.161	0	0	0	0.0025
gated_llr1.1_sites1	SUM	genuine	T0_none	2	528	0.0455	0.0455	0	0.1705	0	0	0	0.005
gated_llr1.1_sites1	SUM	genuine	T0_none	3	528	0.0455	0.0455	0	0.1875	0	0	0	0.005
gated_llr1.1_sites1	SUM	genuine	T0_none	5	528	0.0455	0.0455	0	0.2367	0	0	0	0.005
gated_llr1.1_sites1	SUM	genuine	T0_none	10	528	0.0455	0.0455	0	0.2955	0	0	0	0.005
gated_llr1.1_sites1	SUM	genuine	T0_none	20	528	0.0455	0.0455	0.0208	0.3466	0	0	0	0.065
gated_llr1.1_sites1	SUM	genuine	T0_none	50	528	0.0455	0.0455	0.2576	0.4034	0	0	0	0.7125
gated_llr1.1_sites1	SUM	genuine	T0_none	100	528	0.0455	0.0455	0.3125	0.4602	0	0	0	0.99
gated_llr1.1_sites1	SUM	genuine	T0_none	200	528	0.0455	0.0455	0.358	0.4773	0	0	0	1
gated_llr1.1_sites1	SUM	genuine	T0_none	500	528	0.0455	0.0455	0.428	0.6174	0.3738	0	0	1
gated_llr1.1_sites1	SUM	genuine	T0_none	1000	528	0.0455	0.0455	0.4981	0.7216	0.9463	0	0.0375	1
gated_llr1.1_sites1	SUM	genuine	T1_bidirectional	1	176	1	1	0	1	0.4025	0	0.0025	0.0075
gated_llr1.1_sites1	SUM	genuine	T1_bidirectional	2	176	1	1	0	1	0.7087	0	0.0025	0.01
gated_llr1.1_sites1	SUM	genuine	T1_bidirectional	3	176	1	1	0.2443	1	0.8675	0	0.0025	0.01
gated_llr1.1_sites1	SUM	genuine	T1_bidirectional	5	176	1	1	0.7159	1	0.975	0	0.0025	0.01
gated_llr1.1_sites1	SUM	genuine	T1_bidirectional	10	176	1	1	1	1	1	0	0	0.0075
gated_llr1.1_sites1	SUM	genuine	T1_bidirectional	20	176	1	1	1	1	1	0	0	0
gated_llr1.1_sites1	SUM	genuine	T1_bidirectional	50	176	1	1	1	1	1	0	0	0
gated_llr1.1_sites1	SUM	genuine	T1_bidirectional	100	176	1	1	1	1	1	0	0	0
gated_llr1.1_sites1	SUM	genuine	T1_bidirectional	200	176	1	1	1	1	1	0	0	0
gated_llr1.1_sites1	SUM	genuine	T1_bidirectional	500	176	1	1	1	1	1	0	0	0
gated_llr1.1_sites1	SUM	genuine	T1_bidirectional	1000	176	1	1	1	1	1	0	0	0
gated_llr1.1_sites1	SUM	genuine	T1_onesided	1	968	1	1	0	0.9979	0.3075	0	0.0025	0.01
gated_llr1.1_sites1	SUM	genuine	T1_onesided	2	968	1	1	0	1	0.61	0	0.0025	0.01
gated_llr1.1_sites1	SUM	genuine	T1_onesided	3	968	1	1	0.0558	1	0.805	0	0.0025	0.0175
gated_llr1.1_sites1	SUM	genuine	T1_onesided	5	968	1	1	0.5475	1	0.96	0	0	0.03
gated_llr1.1_sites1	SUM	genuine	T1_onesided	10	968	1	1	0.9638	1	1	0	0	0.01
gated_llr1.1_sites1	SUM	genuine	T1_onesided	20	968	1	1	1	1	1	0	0	0.0025
gated_llr1.1_sites1	SUM	genuine	T1_onesided	50	968	1	1	1	1	1	0	0	0
gated_llr1.1_sites1	SUM	genuine	T1_onesided	100	968	1	1	1	1	1	0	0	0
gated_llr1.1_sites1	SUM	genuine	T1_onesided	200	968	1	1	1	1	1	0	0	0
gated_llr1.1_sites1	SUM	genuine	T1_onesided	500	968	1	1	1	1	1	0	0	0
gated_llr1.1_sites1	SUM	genuine	T1_onesided	1000	968	1	1	1	1	1	0	0	0
gated_llr1.1_sites1	SUM	genuine	T2_coverage	1	884	0.8111	0.8111	0	0.8326	0.0575	0	0	0.0275
gated_llr1.1_sites1	SUM	genuine	T2_coverage	2	884	0.8111	0.8111	0	0.9016	0.1575	0	0	0.06
gated_llr1.1_sites1	SUM	genuine	T2_coverage	3	884	0.8111	0.8111	0.0011	0.94	0.2812	0	0	0.08
gated_llr1.1_sites1	SUM	genuine	T2_coverage	5	884	0.8111	0.8111	0.0758	0.974	0.5425	0	0	0.1675
gated_llr1.1_sites1	SUM	genuine	T2_coverage	10	884	0.8111	0.8111	0.3959	1	0.9012	0	0	0.37
gated_llr1.1_sites1	SUM	genuine	T2_coverage	20	884	0.8111	0.8111	0.7557	1	0.9975	0	0	0.59
gated_llr1.1_sites1	SUM	genuine	T2_coverage	50	884	0.8111	0.8111	0.9604	1	1	0	0	0.8275
gated_llr1.1_sites1	SUM	genuine	T2_coverage	100	884	0.8111	0.8111	0.9864	1	1	0	0	0.94
gated_llr1.1_sites1	SUM	genuine	T2_coverage	200	884	0.8111	0.8111	0.9864	1	1	0	0	0.9975
gated_llr1.1_sites1	SUM	genuine	T2_coverage	500	884	0.8111	0.8111	0.9898	1	1	0	0	1
gated_llr1.1_sites1	SUM	genuine	T2_coverage	1000	884	0.8111	0.8111	0.991	1	1	0	0	1
gated_llr1.1_sites1	SUM	near_clonal	-	1	260	0.0962	0.0962	0	0.1231	0	0	0	0.005
gated_llr1.1_sites1	SUM	near_clonal	-	2	260	0.0962	0.0962	0	0.1346	0	0	0	0.005
gated_llr1.1_sites1	SUM	near_clonal	-	3	260	0.0962	0.0962	0	0.1423	0	0	0	0.0025
gated_llr1.1_sites1	SUM	near_clonal	-	5	260	0.0962	0.0962	0.0154	0.1538	0	0	0	0.0025
gated_llr1.1_sites1	SUM	near_clonal	-	10	260	0.0962	0.0962	0.0846	0.1923	0	0	0	0.0025
gated_llr1.1_sites1	SUM	near_clonal	-	20	260	0.0962	0.0962	0.0923	0.2538	0	0	0	0.085
gated_llr1.1_sites1	SUM	near_clonal	-	50	260	0.0962	0.0962	0.1615	0.2615	0	0	0	0.7825
gated_llr1.1_sites1	SUM	near_clonal	-	100	260	0.0962	0.0962	0.2	0.3385	0	0	0	0.9975
gated_llr1.1_sites1	SUM	near_clonal	-	200	260	0.0962	0.0962	0.2346	0.4269	0	0	0.0275	1
gated_llr1.1_sites1	SUM	near_clonal	-	500	260	0.0962	0.0962	0.3385	0.5308	0	0	0.715	1
gated_llr1.1_sites1	SUM	near_clonal	-	1000	260	0.0962	0.0962	0.3692	0.6385	0.0013	0	1	1
gated_llr1.1_sites1	SUM	shared	-	1	1244	0.1318	0.1431	0	0.1455	0	0	0	0.04
gated_llr1.1_sites1	SUM	shared	-	2	1244	0.1318	0.1431	0	0.1471	0	0	0	0.13
gated_llr1.1_sites1	SUM	shared	-	3	1244	0.1318	0.1431	0	0.1551	0	0	0.0025	0.205
gated_llr1.1_sites1	SUM	shared	-	5	1244	0.1318	0.1431	0	0.2114	0	0	0.0025	0.45
gated_llr1.1_sites1	SUM	shared	-	10	1244	0.1318	0.1431	0.0113	0.2725	0	0	0.005	0.84
gated_llr1.1_sites1	SUM	shared	-	20	1244	0.1318	0.1431	0.1069	0.2789	0	0	0.0075	0.995
gated_llr1.1_sites1	SUM	shared	-	50	1244	0.1318	0.1431	0.1455	0.3553	0	0	0.0125	1
gated_llr1.1_sites1	SUM	shared	-	100	1244	0.1318	0.1431	0.1961	0.4486	0	0	0.03	1
gated_llr1.1_sites1	SUM	shared	-	200	1244	0.1318	0.1431	0.2725	0.5659	0	0	0.1775	1
gated_llr1.1_sites1	SUM	shared	-	500	1244	0.1318	0.1431	0.4092	0.7476	0.3075	0	0.965	1
gated_llr1.1_sites1	SUM	shared	-	1000	1244	0.1318	0.1431	0.4976	0.8754	0.945	0	1	1
gated_llr1.1_sites1 plus the reads the gate emptied	CAPPED	genuine	T0_none	1	528	0.0455	0.0455	0	0	0	0	0	0
gated_llr1.1_sites1 plus the reads the gate emptied	CAPPED	genuine	T0_none	2	528	0.0455	0.0455	0	0.1402	0	0	0	0
gated_llr1.1_sites1 plus the reads the gate emptied	CAPPED	genuine	T0_none	3	528	0.0455	0.0455	0	0.1288	0	0	0	0.0025
gated_llr1.1_sites1 plus the reads the gate emptied	CAPPED	genuine	T0_none	5	528	0.0455	0.0455	0	0.1818	0	0	0	0.0025
gated_llr1.1_sites1 plus the reads the gate emptied	CAPPED	genuine	T0_none	10	528	0.0455	0.0455	0	0.2727	0	0	0	0.0025
gated_llr1.1_sites1 plus the reads the gate emptied	CAPPED	genuine	T0_none	20	528	0.0455	0.0455	0	0.2292	0	0	0	0
gated_llr1.1_sites1 plus the reads the gate emptied	CAPPED	genuine	T0_none	50	528	0.0455	0.0455	0	0.178	0	0	0	0
gated_llr1.1_sites1 plus the reads the gate emptied	CAPPED	genuine	T0_none	100	528	0.0455	0.0455	0.0038	0.1458	0	0	0	0
gated_llr1.1_sites1 plus the reads the gate emptied	CAPPED	genuine	T0_none	200	528	0.0455	0.0455	0.0076	0.125	0	0	0	0
gated_llr1.1_sites1 plus the reads the gate emptied	CAPPED	genuine	T0_none	500	528	0.0455	0.0455	0.0152	0.1117	0	0	0	0
gated_llr1.1_sites1 plus the reads the gate emptied	CAPPED	genuine	T0_none	1000	528	0.0455	0.0455	0.017	0.1061	0	0	0	0
gated_llr1.1_sites1 plus the reads the gate emptied	CAPPED	genuine	T1_bidirectional	1	176	1	1	0	0	0	0	0	0
gated_llr1.1_sites1 plus the reads the gate emptied	CAPPED	genuine	T1_bidirectional	2	176	1	1	0	1	0.3287	0	0	0
gated_llr1.1_sites1 plus the reads the gate emptied	CAPPED	genuine	T1_bidirectional	3	176	1	1	0	1	0.5475	0	0	0
gated_llr1.1_sites1 plus the reads the gate emptied	CAPPED	genuine	T1_bidirectional	5	176	1	1	0.3295	1	0.8962	0	0	0
gated_llr1.1_sites1 plus the reads the gate emptied	CAPPED	genuine	T1_bidirectional	10	176	1	1	1	1	0.9975	0	0	0
gated_llr1.1_sites1 plus the reads the gate emptied	CAPPED	genuine	T1_bidirectional	20	176	1	1	1	1	1	0	0	0
gated_llr1.1_sites1 plus the reads the gate emptied	CAPPED	genuine	T1_bidirectional	50	176	1	1	1	1	1	0	0	0
gated_llr1.1_sites1 plus the reads the gate emptied	CAPPED	genuine	T1_bidirectional	100	176	1	1	1	1	1	0	0	0
gated_llr1.1_sites1 plus the reads the gate emptied	CAPPED	genuine	T1_bidirectional	200	176	1	1	1	1	1	0	0	0
gated_llr1.1_sites1 plus the reads the gate emptied	CAPPED	genuine	T1_bidirectional	500	176	1	1	1	1	1	0	0	0
gated_llr1.1_sites1 plus the reads the gate emptied	CAPPED	genuine	T1_bidirectional	1000	176	1	1	1	1	1	0	0	0
gated_llr1.1_sites1 plus the reads the gate emptied	CAPPED	genuine	T1_onesided	1	968	1	1	0	0	0	0	0	0
gated_llr1.1_sites1 plus the reads the gate emptied	CAPPED	genuine	T1_onesided	2	968	1	1	0	0.9948	0.2575	0	0	0.0025
gated_llr1.1_sites1 plus the reads the gate emptied	CAPPED	genuine	T1_onesided	3	968	1	1	0	1	0.47	0	0	0.0025
gated_llr1.1_sites1 plus the reads the gate emptied	CAPPED	genuine	T1_onesided	5	968	1	1	0.2107	1	0.8425	0	0	0.0075
gated_llr1.1_sites1 plus the reads the gate emptied	CAPPED	genuine	T1_onesided	10	968	1	1	0.9112	1	0.9975	0	0	0.015
gated_llr1.1_sites1 plus the reads the gate emptied	CAPPED	genuine	T1_onesided	20	968	1	1	0.9793	1	1	0	0	0
gated_llr1.1_sites1 plus the reads the gate emptied	CAPPED	genuine	T1_onesided	50	968	1	1	0.9928	1	1	0	0	0
gated_llr1.1_sites1 plus the reads the gate emptied	CAPPED	genuine	T1_onesided	100	968	1	1	0.999	1	1	0	0	0
gated_llr1.1_sites1 plus the reads the gate emptied	CAPPED	genuine	T1_onesided	200	968	1	1	1	1	1	0	0	0
gated_llr1.1_sites1 plus the reads the gate emptied	CAPPED	genuine	T1_onesided	500	968	1	1	1	1	1	0	0	0
gated_llr1.1_sites1 plus the reads the gate emptied	CAPPED	genuine	T1_onesided	1000	968	1	1	1	1	1	0	0	0
gated_llr1.1_sites1 plus the reads the gate emptied	CAPPED	genuine	T2_coverage	1	884	0.7986	0.7986	0	0	0	0	0	0
gated_llr1.1_sites1 plus the reads the gate emptied	CAPPED	genuine	T2_coverage	2	884	0.7986	0.7986	0	0.7624	0.0375	0	0	0.01
gated_llr1.1_sites1 plus the reads the gate emptied	CAPPED	genuine	T2_coverage	3	884	0.7986	0.7986	0	0.8609	0.1025	0	0	0.035
gated_llr1.1_sites1 plus the reads the gate emptied	CAPPED	genuine	T2_coverage	5	884	0.7986	0.7986	0.0068	0.9593	0.3475	0	0	0.1125
gated_llr1.1_sites1 plus the reads the gate emptied	CAPPED	genuine	T2_coverage	10	884	0.7986	0.7986	0.3009	0.9977	0.8262	0	0	0.28
gated_llr1.1_sites1 plus the reads the gate emptied	CAPPED	genuine	T2_coverage	20	884	0.7986	0.7986	0.4627	0.9864	0.9113	0	0	0.2025
gated_llr1.1_sites1 plus the reads the gate emptied	CAPPED	genuine	T2_coverage	50	884	0.7986	0.7986	0.5871	0.9491	0.985	0	0	0.0675
gated_llr1.1_sites1 plus the reads the gate emptied	CAPPED	genuine	T2_coverage	100	884	0.7986	0.7986	0.6301	0.9129	1	0	0	0.02
gated_llr1.1_sites1 plus the reads the gate emptied	CAPPED	genuine	T2_coverage	200	884	0.7986	0.7986	0.6742	0.8846	1	0	0	0.0025
gated_llr1.1_sites1 plus the reads the gate emptied	CAPPED	genuine	T2_coverage	500	884	0.7986	0.7986	0.7104	0.8541	1	0	0	0
gated_llr1.1_sites1 plus the reads the gate emptied	CAPPED	genuine	T2_coverage	1000	884	0.7986	0.7986	0.7421	0.8337	1	0	0	0
gated_llr1.1_sites1 plus the reads the gate emptied	CAPPED	near_clonal	-	1	260	0.0923	0.0923	0	0	0	0	0	0
gated_llr1.1_sites1 plus the reads the gate emptied	CAPPED	near_clonal	-	2	260	0.0923	0.0923	0	0.1115	0	0	0	0
gated_llr1.1_sites1 plus the reads the gate emptied	CAPPED	near_clonal	-	3	260	0.0923	0.0923	0	0.1269	0	0	0	0
gated_llr1.1_sites1 plus the reads the gate emptied	CAPPED	near_clonal	-	5	260	0.0923	0.0923	0	0.1462	0	0	0	0
gated_llr1.1_sites1 plus the reads the gate emptied	CAPPED	near_clonal	-	10	260	0.0923	0.0923	0.0577	0.1923	0	0	0	0.0025
gated_llr1.1_sites1 plus the reads the gate emptied	CAPPED	near_clonal	-	20	260	0.0923	0.0923	0.0923	0.1538	0	0	0	0
gated_llr1.1_sites1 plus the reads the gate emptied	CAPPED	near_clonal	-	50	260	0.0923	0.0923	0.0923	0.1462	0	0	0	0
gated_llr1.1_sites1 plus the reads the gate emptied	CAPPED	near_clonal	-	100	260	0.0923	0.0923	0.0923	0.1385	0	0	0	0
gated_llr1.1_sites1 plus the reads the gate emptied	CAPPED	near_clonal	-	200	260	0.0923	0.0923	0.0923	0.1385	0	0	0	0
gated_llr1.1_sites1 plus the reads the gate emptied	CAPPED	near_clonal	-	500	260	0.0923	0.0923	0.0923	0.1385	0	0	0	0
gated_llr1.1_sites1 plus the reads the gate emptied	CAPPED	near_clonal	-	1000	260	0.0923	0.0923	0.0923	0.1269	0	0	0	0
gated_llr1.1_sites1 plus the reads the gate emptied	CAPPED	shared	-	1	1244	0.1318	0.1431	0	0	0	0	0	0
gated_llr1.1_sites1 plus the reads the gate emptied	CAPPED	shared	-	2	1244	0.1318	0.1431	0	0.1214	0	0	0	0.0375
gated_llr1.1_sites1 plus the reads the gate emptied	CAPPED	shared	-	3	1244	0.1318	0.1431	0	0.1463	0	0	0	0.0875
gated_llr1.1_sites1 plus the reads the gate emptied	CAPPED	shared	-	5	1244	0.1318	0.1431	0	0.1728	0	0	0	0.3375
gated_llr1.1_sites1 plus the reads the gate emptied	CAPPED	shared	-	10	1244	0.1318	0.1431	0.0056	0.2669	0	0	0	0.78
gated_llr1.1_sites1 plus the reads the gate emptied	CAPPED	shared	-	20	1244	0.1318	0.1431	0.0113	0.213	0	0	0	0.855
gated_llr1.1_sites1 plus the reads the gate emptied	CAPPED	shared	-	50	1244	0.1318	0.1431	0.0137	0.1736	0	0	0	0.975
gated_llr1.1_sites1 plus the reads the gate emptied	CAPPED	shared	-	100	1244	0.1318	0.1431	0.0354	0.1479	0	0	0	0.9975
gated_llr1.1_sites1 plus the reads the gate emptied	CAPPED	shared	-	200	1244	0.1318	0.1431	0.0595	0.1463	0	0	0	1
gated_llr1.1_sites1 plus the reads the gate emptied	CAPPED	shared	-	500	1244	0.1318	0.1431	0.0949	0.1463	0	0	0	1
gated_llr1.1_sites1 plus the reads the gate emptied	CAPPED	shared	-	1000	1244	0.1318	0.1431	0.1093	0.1463	0	0	0	1
gated_llr1.1_sites1 plus the reads the gate emptied	SUM	genuine	T0_none	1	528	0.0455	0.0455	0	0.1591	0	0	0	0.0025
gated_llr1.1_sites1 plus the reads the gate emptied	SUM	genuine	T0_none	2	528	0.0455	0.0455	0	0.1686	0	0	0	0.0025
gated_llr1.1_sites1 plus the reads the gate emptied	SUM	genuine	T0_none	3	528	0.0455	0.0455	0	0.1856	0	0	0	0.0025
gated_llr1.1_sites1 plus the reads the gate emptied	SUM	genuine	T0_none	5	528	0.0455	0.0455	0	0.2235	0	0	0	0.005
gated_llr1.1_sites1 plus the reads the gate emptied	SUM	genuine	T0_none	10	528	0.0455	0.0455	0	0.2973	0	0	0	0.005
gated_llr1.1_sites1 plus the reads the gate emptied	SUM	genuine	T0_none	20	528	0.0455	0.0455	0.0208	0.3466	0	0	0	0.0475
gated_llr1.1_sites1 plus the reads the gate emptied	SUM	genuine	T0_none	50	528	0.0455	0.0455	0.2557	0.392	0	0	0	0.6875
gated_llr1.1_sites1 plus the reads the gate emptied	SUM	genuine	T0_none	100	528	0.0455	0.0455	0.3068	0.4564	0	0	0	0.9875
gated_llr1.1_sites1 plus the reads the gate emptied	SUM	genuine	T0_none	200	528	0.0455	0.0455	0.3542	0.4735	0	0	0	1
gated_llr1.1_sites1 plus the reads the gate emptied	SUM	genuine	T0_none	500	528	0.0455	0.0455	0.428	0.6174	0.35	0	0.0025	1
gated_llr1.1_sites1 plus the reads the gate emptied	SUM	genuine	T0_none	1000	528	0.0455	0.0455	0.4962	0.7197	0.925	0	0.03	1
gated_llr1.1_sites1 plus the reads the gate emptied	SUM	genuine	T1_bidirectional	1	176	1	1	0	1	0.3875	0	0.0025	0.0075
gated_llr1.1_sites1 plus the reads the gate emptied	SUM	genuine	T1_bidirectional	2	176	1	1	0	1	0.6963	0	0.0025	0.01
gated_llr1.1_sites1 plus the reads the gate emptied	SUM	genuine	T1_bidirectional	3	176	1	1	0.2216	1	0.8525	0	0	0.01
gated_llr1.1_sites1 plus the reads the gate emptied	SUM	genuine	T1_bidirectional	5	176	1	1	0.6875	1	0.975	0	0	0.0075
gated_llr1.1_sites1 plus the reads the gate emptied	SUM	genuine	T1_bidirectional	10	176	1	1	1	1	1	0	0	0.005
gated_llr1.1_sites1 plus the reads the gate emptied	SUM	genuine	T1_bidirectional	20	176	1	1	1	1	1	0	0	0.005
gated_llr1.1_sites1 plus the reads the gate emptied	SUM	genuine	T1_bidirectional	50	176	1	1	1	1	1	0	0	0
gated_llr1.1_sites1 plus the reads the gate emptied	SUM	genuine	T1_bidirectional	100	176	1	1	1	1	1	0	0	0
gated_llr1.1_sites1 plus the reads the gate emptied	SUM	genuine	T1_bidirectional	200	176	1	1	1	1	1	0	0	0
gated_llr1.1_sites1 plus the reads the gate emptied	SUM	genuine	T1_bidirectional	500	176	1	1	1	1	1	0	0	0
gated_llr1.1_sites1 plus the reads the gate emptied	SUM	genuine	T1_bidirectional	1000	176	1	1	1	1	1	0	0	0
gated_llr1.1_sites1 plus the reads the gate emptied	SUM	genuine	T1_onesided	1	968	1	1	0	0.9979	0.3025	0	0.0025	0.0125
gated_llr1.1_sites1 plus the reads the gate emptied	SUM	genuine	T1_onesided	2	968	1	1	0	1	0.6025	0	0.0025	0.02
gated_llr1.1_sites1 plus the reads the gate emptied	SUM	genuine	T1_onesided	3	968	1	1	0.0413	1	0.7975	0	0.0025	0.0225
gated_llr1.1_sites1 plus the reads the gate emptied	SUM	genuine	T1_onesided	5	968	1	1	0.531	1	0.955	0	0	0.0125
gated_llr1.1_sites1 plus the reads the gate emptied	SUM	genuine	T1_onesided	10	968	1	1	0.9659	1	1	0	0	0.025
gated_llr1.1_sites1 plus the reads the gate emptied	SUM	genuine	T1_onesided	20	968	1	1	1	1	1	0	0	0.005
gated_llr1.1_sites1 plus the reads the gate emptied	SUM	genuine	T1_onesided	50	968	1	1	1	1	1	0	0	0
gated_llr1.1_sites1 plus the reads the gate emptied	SUM	genuine	T1_onesided	100	968	1	1	1	1	1	0	0	0
gated_llr1.1_sites1 plus the reads the gate emptied	SUM	genuine	T1_onesided	200	968	1	1	1	1	1	0	0	0
gated_llr1.1_sites1 plus the reads the gate emptied	SUM	genuine	T1_onesided	500	968	1	1	1	1	1	0	0	0
gated_llr1.1_sites1 plus the reads the gate emptied	SUM	genuine	T1_onesided	1000	968	1	1	1	1	1	0	0	0
gated_llr1.1_sites1 plus the reads the gate emptied	SUM	genuine	T2_coverage	1	884	0.7986	0.7986	0	0.8281	0.0575	0	0	0.03
gated_llr1.1_sites1 plus the reads the gate emptied	SUM	genuine	T2_coverage	2	884	0.7986	0.7986	0	0.9005	0.1525	0	0	0.0625
gated_llr1.1_sites1 plus the reads the gate emptied	SUM	genuine	T2_coverage	3	884	0.7986	0.7986	0.0011	0.9389	0.28	0	0	0.11
gated_llr1.1_sites1 plus the reads the gate emptied	SUM	genuine	T2_coverage	5	884	0.7986	0.7986	0.0701	0.9774	0.5325	0	0	0.1975
gated_llr1.1_sites1 plus the reads the gate emptied	SUM	genuine	T2_coverage	10	884	0.7986	0.7986	0.3835	0.9977	0.895	0	0	0.3625
gated_llr1.1_sites1 plus the reads the gate emptied	SUM	genuine	T2_coverage	20	884	0.7986	0.7986	0.7387	1	0.9975	0	0	0.58
gated_llr1.1_sites1 plus the reads the gate emptied	SUM	genuine	T2_coverage	50	884	0.7986	0.7986	0.9615	1	1	0	0	0.81
gated_llr1.1_sites1 plus the reads the gate emptied	SUM	genuine	T2_coverage	100	884	0.7986	0.7986	0.9864	1	1	0	0	0.9375
gated_llr1.1_sites1 plus the reads the gate emptied	SUM	genuine	T2_coverage	200	884	0.7986	0.7986	0.9864	1	1	0	0	0.9925
gated_llr1.1_sites1 plus the reads the gate emptied	SUM	genuine	T2_coverage	500	884	0.7986	0.7986	0.9898	1	1	0	0	1
gated_llr1.1_sites1 plus the reads the gate emptied	SUM	genuine	T2_coverage	1000	884	0.7986	0.7986	0.991	1	1	0	0	1
gated_llr1.1_sites1 plus the reads the gate emptied	SUM	near_clonal	-	1	260	0.0923	0.0923	0	0.1192	0	0	0	0.0025
gated_llr1.1_sites1 plus the reads the gate emptied	SUM	near_clonal	-	2	260	0.0923	0.0923	0	0.1346	0	0	0	0.0025
gated_llr1.1_sites1 plus the reads the gate emptied	SUM	near_clonal	-	3	260	0.0923	0.0923	0	0.1385	0	0	0	0.0025
gated_llr1.1_sites1 plus the reads the gate emptied	SUM	near_clonal	-	5	260	0.0923	0.0923	0.0115	0.1462	0	0	0	0.0025
gated_llr1.1_sites1 plus the reads the gate emptied	SUM	near_clonal	-	10	260	0.0923	0.0923	0.0731	0.1923	0	0	0	0.005
gated_llr1.1_sites1 plus the reads the gate emptied	SUM	near_clonal	-	20	260	0.0923	0.0923	0.0962	0.2538	0	0	0	0.0875
gated_llr1.1_sites1 plus the reads the gate emptied	SUM	near_clonal	-	50	260	0.0923	0.0923	0.1615	0.2615	0	0	0	0.81
gated_llr1.1_sites1 plus the reads the gate emptied	SUM	near_clonal	-	100	260	0.0923	0.0923	0.2	0.3423	0	0	0	0.9925
gated_llr1.1_sites1 plus the reads the gate emptied	SUM	near_clonal	-	200	260	0.0923	0.0923	0.2346	0.4269	0	0	0.015	1
gated_llr1.1_sites1 plus the reads the gate emptied	SUM	near_clonal	-	500	260	0.0923	0.0923	0.3385	0.5231	0	0	0.7275	1
gated_llr1.1_sites1 plus the reads the gate emptied	SUM	near_clonal	-	1000	260	0.0923	0.0923	0.3692	0.6308	0.0037	0	1	1
gated_llr1.1_sites1 plus the reads the gate emptied	SUM	shared	-	1	1244	0.1318	0.1431	0	0.1439	0	0	0	0.0475
gated_llr1.1_sites1 plus the reads the gate emptied	SUM	shared	-	2	1244	0.1318	0.1431	0	0.1487	0	0	0	0.13
gated_llr1.1_sites1 plus the reads the gate emptied	SUM	shared	-	3	1244	0.1318	0.1431	0	0.1527	0	0	0	0.245
gated_llr1.1_sites1 plus the reads the gate emptied	SUM	shared	-	5	1244	0.1318	0.1431	0	0.2138	0	0	0.0025	0.4475
gated_llr1.1_sites1 plus the reads the gate emptied	SUM	shared	-	10	1244	0.1318	0.1431	0.0113	0.2733	0	0	0.005	0.84
gated_llr1.1_sites1 plus the reads the gate emptied	SUM	shared	-	20	1244	0.1318	0.1431	0.1053	0.2781	0	0	0.0075	0.99
gated_llr1.1_sites1 plus the reads the gate emptied	SUM	shared	-	50	1244	0.1318	0.1431	0.1503	0.3465	0	0	0.01	1
gated_llr1.1_sites1 plus the reads the gate emptied	SUM	shared	-	100	1244	0.1318	0.1431	0.1945	0.4558	0	0	0.0275	1
gated_llr1.1_sites1 plus the reads the gate emptied	SUM	shared	-	200	1244	0.1318	0.1431	0.2693	0.5619	0	0	0.1925	1
gated_llr1.1_sites1 plus the reads the gate emptied	SUM	shared	-	500	1244	0.1318	0.1431	0.4027	0.7428	0.2675	0	0.9575	1
gated_llr1.1_sites1 plus the reads the gate emptied	SUM	shared	-	1000	1244	0.1318	0.1431	0.4976	0.8641	0.9375	0	1	1
ungated_llr1.0_sites2	CAPPED	genuine	T0_none	1	528	0.0455	0.0455	0	0	0	0	0	0
ungated_llr1.0_sites2	CAPPED	genuine	T0_none	2	528	0.0455	0.0455	0	0.142	0	0	0	0
ungated_llr1.0_sites2	CAPPED	genuine	T0_none	3	528	0.0455	0.0455	0	0.1383	0	0	0	0
ungated_llr1.0_sites2	CAPPED	genuine	T0_none	5	528	0.0455	0.0455	0	0.1894	0	0	0	0.0025
ungated_llr1.0_sites2	CAPPED	genuine	T0_none	10	528	0.0455	0.0455	0	0.2803	0	0	0	0.0025
ungated_llr1.0_sites2	CAPPED	genuine	T0_none	20	528	0.0455	0.0455	0	0.233	0	0	0	0
ungated_llr1.0_sites2	CAPPED	genuine	T0_none	50	528	0.0455	0.0455	0.0019	0.1875	0	0	0	0
ungated_llr1.0_sites2	CAPPED	genuine	T0_none	100	528	0.0455	0.0455	0.0038	0.1496	0	0	0	0
ungated_llr1.0_sites2	CAPPED	genuine	T0_none	200	528	0.0455	0.0455	0.0076	0.1439	0	0	0	0
ungated_llr1.0_sites2	CAPPED	genuine	T0_none	500	528	0.0455	0.0455	0.017	0.1098	0	0	0	0
ungated_llr1.0_sites2	CAPPED	genuine	T0_none	1000	528	0.0455	0.0455	0.0208	0.1098	0	0	0	0
ungated_llr1.0_sites2	CAPPED	genuine	T1_bidirectional	1	176	1	1	0	0	0	0	0	0
ungated_llr1.0_sites2	CAPPED	genuine	T1_bidirectional	2	176	1	1	0	1	0.3325	0	0	0.0025
ungated_llr1.0_sites2	CAPPED	genuine	T1_bidirectional	3	176	1	1	0	1	0.5488	0	0	0
ungated_llr1.0_sites2	CAPPED	genuine	T1_bidirectional	5	176	1	1	0.3011	1	0.89	0	0	0.0025
ungated_llr1.0_sites2	CAPPED	genuine	T1_bidirectional	10	176	1	1	1	1	0.9988	0	0	0
ungated_llr1.0_sites2	CAPPED	genuine	T1_bidirectional	20	176	1	1	1	1	1	0	0	0
ungated_llr1.0_sites2	CAPPED	genuine	T1_bidirectional	50	176	1	1	1	1	1	0	0	0
ungated_llr1.0_sites2	CAPPED	genuine	T1_bidirectional	100	176	1	1	1	1	1	0	0	0
ungated_llr1.0_sites2	CAPPED	genuine	T1_bidirectional	200	176	1	1	1	1	1	0	0	0
ungated_llr1.0_sites2	CAPPED	genuine	T1_bidirectional	500	176	1	1	1	1	1	0	0	0
ungated_llr1.0_sites2	CAPPED	genuine	T1_bidirectional	1000	176	1	1	1	1	1	0	0	0
ungated_llr1.0_sites2	CAPPED	genuine	T1_onesided	1	968	0.999	0.999	0	0	0	0	0	0
ungated_llr1.0_sites2	CAPPED	genuine	T1_onesided	2	968	0.999	0.999	0	0.9959	0.2688	0	0	0.04
ungated_llr1.0_sites2	CAPPED	genuine	T1_onesided	3	968	0.999	0.999	0	1	0.465	0	0	0.0925
ungated_llr1.0_sites2	CAPPED	genuine	T1_onesided	5	968	0.999	0.999	0.2066	1	0.84	0	0	0.1925
ungated_llr1.0_sites2	CAPPED	genuine	T1_onesided	10	968	0.999	0.999	0.8957	1	0.995	0	0	0.385
ungated_llr1.0_sites2	CAPPED	genuine	T1_onesided	20	968	0.999	0.999	0.968	1	1	0	0	0.285
ungated_llr1.0_sites2	CAPPED	genuine	T1_onesided	50	968	0.999	0.999	0.9917	1	1	0	0	0.23
ungated_llr1.0_sites2	CAPPED	genuine	T1_onesided	100	968	0.999	0.999	0.9938	1	1	0	0	0.1725
ungated_llr1.0_sites2	CAPPED	genuine	T1_onesided	200	968	0.999	0.999	0.9969	1	1	0	0	0.0925
ungated_llr1.0_sites2	CAPPED	genuine	T1_onesided	500	968	0.999	0.999	0.9979	1	1	0	0	0.015
ungated_llr1.0_sites2	CAPPED	genuine	T1_onesided	1000	968	0.999	0.999	0.9979	0.999	1	0	0	0
ungated_llr1.0_sites2	CAPPED	genuine	T2_coverage	1	884	0.8122	0.8258	0	0	0	0	0	0
ungated_llr1.0_sites2	CAPPED	genuine	T2_coverage	2	884	0.8122	0.8258	0	0.7851	0.04	0	0	0.195
ungated_llr1.0_sites2	CAPPED	genuine	T2_coverage	3	884	0.8122	0.8258	0	0.8665	0.105	0	0	0.33
ungated_llr1.0_sites2	CAPPED	genuine	T2_coverage	5	884	0.8122	0.8258	0.0226	0.9593	0.355	0	0	0.7125
ungated_llr1.0_sites2	CAPPED	genuine	T2_coverage	10	884	0.8122	0.8258	0.31	1	0.825	0	0	0.97
ungated_llr1.0_sites2	CAPPED	genuine	T2_coverage	20	884	0.8122	0.8258	0.448	0.983	0.9087	0	0	0.9975
ungated_llr1.0_sites2	CAPPED	genuine	T2_coverage	50	884	0.8122	0.8258	0.5747	0.9593	0.9825	0	0	1
ungated_llr1.0_sites2	CAPPED	genuine	T2_coverage	100	884	0.8122	0.8258	0.6278	0.9468	1	0	0	1
ungated_llr1.0_sites2	CAPPED	genuine	T2_coverage	200	884	0.8122	0.8258	0.664	0.9174	1	0	0	1
ungated_llr1.0_sites2	CAPPED	genuine	T2_coverage	500	884	0.8122	0.8258	0.7002	0.8801	1	0	0	1
ungated_llr1.0_sites2	CAPPED	genuine	T2_coverage	1000	884	0.8122	0.8258	0.7489	0.8597	1	0	0	1
ungated_llr1.0_sites2	CAPPED	near_clonal	-	1	260	0.1	0.1	0	0	0	0	0	0
ungated_llr1.0_sites2	CAPPED	near_clonal	-	2	260	0.1	0.1	0	0.1231	0	0	0	0
ungated_llr1.0_sites2	CAPPED	near_clonal	-	3	260	0.1	0.1	0	0.1346	0	0	0	0
ungated_llr1.0_sites2	CAPPED	near_clonal	-	5	260	0.1	0.1	0	0.15	0	0	0	0.0025
ungated_llr1.0_sites2	CAPPED	near_clonal	-	10	260	0.1	0.1	0.0462	0.1885	0	0	0	0.0025
ungated_llr1.0_sites2	CAPPED	near_clonal	-	20	260	0.1	0.1	0.0923	0.1538	0	0	0	0
ungated_llr1.0_sites2	CAPPED	near_clonal	-	50	260	0.1	0.1	0.0923	0.1462	0	0	0	0
ungated_llr1.0_sites2	CAPPED	near_clonal	-	100	260	0.1	0.1	0.0923	0.1423	0	0	0	0
ungated_llr1.0_sites2	CAPPED	near_clonal	-	200	260	0.1	0.1	0.0923	0.1385	0	0	0	0
ungated_llr1.0_sites2	CAPPED	near_clonal	-	500	260	0.1	0.1	0.0923	0.1346	0	0	0	0
ungated_llr1.0_sites2	CAPPED	near_clonal	-	1000	260	0.1	0.1	0.0923	0.1269	0	0	0	0
ungated_llr1.0_sites2	CAPPED	shared	-	1	1244	0.135	0.1463	0	0	0	0	0	0
ungated_llr1.0_sites2	CAPPED	shared	-	2	1244	0.135	0.1463	0	0.1367	0	0	0	0.24
ungated_llr1.0_sites2	CAPPED	shared	-	3	1244	0.135	0.1463	0	0.1551	0	0	0	0.5275
ungated_llr1.0_sites2	CAPPED	shared	-	5	1244	0.135	0.1463	0.0056	0.217	0	0	0	0.925
ungated_llr1.0_sites2	CAPPED	shared	-	10	1244	0.135	0.1463	0.0121	0.2781	0	0	0.0075	1
ungated_llr1.0_sites2	CAPPED	shared	-	20	1244	0.135	0.1463	0.0394	0.2452	0	0	0	1
ungated_llr1.0_sites2	CAPPED	shared	-	50	1244	0.135	0.1463	0.0723	0.1809	0	0	0	1
ungated_llr1.0_sites2	CAPPED	shared	-	100	1244	0.135	0.1463	0.0949	0.1535	0	0	0	1
ungated_llr1.0_sites2	CAPPED	shared	-	200	1244	0.135	0.1463	0.119	0.1479	0	0	0	1
ungated_llr1.0_sites2	CAPPED	shared	-	500	1244	0.135	0.1463	0.1326	0.1463	0	0	0	1
ungated_llr1.0_sites2	CAPPED	shared	-	1000	1244	0.135	0.1463	0.135	0.1463	0	0	0	1
ungated_llr1.0_sites2	SUM	genuine	T0_none	1	528	0.0455	0.0455	0	0.1629	0	0	0	0.0025
ungated_llr1.0_sites2	SUM	genuine	T0_none	2	528	0.0455	0.0455	0	0.1686	0	0	0	0.0025
ungated_llr1.0_sites2	SUM	genuine	T0_none	3	528	0.0455	0.0455	0	0.1875	0	0	0	0.005
ungated_llr1.0_sites2	SUM	genuine	T0_none	5	528	0.0455	0.0455	0	0.2405	0	0	0	0.005
ungated_llr1.0_sites2	SUM	genuine	T0_none	10	528	0.0455	0.0455	0	0.2955	0	0	0	0.0075
ungated_llr1.0_sites2	SUM	genuine	T0_none	20	528	0.0455	0.0455	0.0227	0.3466	0	0	0	0.025
ungated_llr1.0_sites2	SUM	genuine	T0_none	50	528	0.0455	0.0455	0.2576	0.3958	0	0	0	0.4375
ungated_llr1.0_sites2	SUM	genuine	T0_none	100	528	0.0455	0.0455	0.303	0.464	0	0	0	0.8625
ungated_llr1.0_sites2	SUM	genuine	T0_none	200	528	0.0455	0.0455	0.3371	0.5076	0	0	0	1
ungated_llr1.0_sites2	SUM	genuine	T0_none	500	528	0.0455	0.0455	0.4394	0.6004	0.0713	0	0	1
ungated_llr1.0_sites2	SUM	genuine	T0_none	1000	528	0.0455	0.0455	0.4678	0.7083	0.5575	0	0.0075	1
ungated_llr1.0_sites2	SUM	genuine	T1_bidirectional	1	176	1	1	0	1	0.3962	0	0.0025	0.0075
ungated_llr1.0_sites2	SUM	genuine	T1_bidirectional	2	176	1	1	0	1	0.7037	0	0.0025	0.005
ungated_llr1.0_sites2	SUM	genuine	T1_bidirectional	3	176	1	1	0.25	1	0.865	0	0.0025	0.0075
ungated_llr1.0_sites2	SUM	genuine	T1_bidirectional	5	176	1	1	0.6932	1	0.9725	0	0.0025	0.0075
ungated_llr1.0_sites2	SUM	genuine	T1_bidirectional	10	176	1	1	1	1	1	0	0	0.005
ungated_llr1.0_sites2	SUM	genuine	T1_bidirectional	20	176	1	1	1	1	1	0	0	0
ungated_llr1.0_sites2	SUM	genuine	T1_bidirectional	50	176	1	1	1	1	1	0	0	0
ungated_llr1.0_sites2	SUM	genuine	T1_bidirectional	100	176	1	1	1	1	1	0	0	0
ungated_llr1.0_sites2	SUM	genuine	T1_bidirectional	200	176	1	1	1	1	1	0	0	0
ungated_llr1.0_sites2	SUM	genuine	T1_bidirectional	500	176	1	1	1	1	1	0	0	0
ungated_llr1.0_sites2	SUM	genuine	T1_bidirectional	1000	176	1	1	1	1	1	0	0	0
ungated_llr1.0_sites2	SUM	genuine	T1_onesided	1	968	0.999	0.999	0	0.999	0.3225	0	0.0025	0.1
ungated_llr1.0_sites2	SUM	genuine	T1_onesided	2	968	0.999	0.999	0	1	0.6175	0	0.0025	0.2
ungated_llr1.0_sites2	SUM	genuine	T1_onesided	3	968	0.999	0.999	0.0475	1	0.8113	0	0.0025	0.27
ungated_llr1.0_sites2	SUM	genuine	T1_onesided	5	968	0.999	0.999	0.5455	1	0.9575	0	0.0025	0.3425
ungated_llr1.0_sites2	SUM	genuine	T1_onesided	10	968	0.999	0.999	0.9545	1	1	0	0	0.51
ungated_llr1.0_sites2	SUM	genuine	T1_onesided	20	968	0.999	0.999	0.9959	1	1	0	0	0.5875
ungated_llr1.0_sites2	SUM	genuine	T1_onesided	50	968	0.999	0.999	0.999	1	1	0	0	0.75
ungated_llr1.0_sites2	SUM	genuine	T1_onesided	100	968	0.999	0.999	0.999	1	1	0	0	0.8975
ungated_llr1.0_sites2	SUM	genuine	T1_onesided	200	968	0.999	0.999	0.999	1	1	0	0	0.9675
ungated_llr1.0_sites2	SUM	genuine	T1_onesided	500	968	0.999	0.999	0.999	1	1	0	0	0.995
ungated_llr1.0_sites2	SUM	genuine	T1_onesided	1000	968	0.999	0.999	0.999	1	1	0	0	1
ungated_llr1.0_sites2	SUM	genuine	T2_coverage	1	884	0.8122	0.8258	0	0.8382	0.06	0	0	0.21
ungated_llr1.0_sites2	SUM	genuine	T2_coverage	2	884	0.8122	0.8258	0	0.9174	0.1625	0	0.0025	0.4525
ungated_llr1.0_sites2	SUM	genuine	T2_coverage	3	884	0.8122	0.8258	0.0034	0.9446	0.285	0	0	0.61
ungated_llr1.0_sites2	SUM	genuine	T2_coverage	5	884	0.8122	0.8258	0.1018	0.9774	0.5363	0	0	0.885
ungated_llr1.0_sites2	SUM	genuine	T2_coverage	10	884	0.8122	0.8258	0.3982	1	0.895	0	0	0.9875
ungated_llr1.0_sites2	SUM	genuine	T2_coverage	20	884	0.8122	0.8258	0.741	1	0.9975	0	0	1
ungated_llr1.0_sites2	SUM	genuine	T2_coverage	50	884	0.8122	0.8258	0.9661	1	1	0	0	1
ungated_llr1.0_sites2	SUM	genuine	T2_coverage	100	884	0.8122	0.8258	0.9808	1	1	0	0	1
ungated_llr1.0_sites2	SUM	genuine	T2_coverage	200	884	0.8122	0.8258	0.9842	1	1	0	0	1
ungated_llr1.0_sites2	SUM	genuine	T2_coverage	500	884	0.8122	0.8258	0.9864	1	1	0	0	1
ungated_llr1.0_sites2	SUM	genuine	T2_coverage	1000	884	0.8122	0.8258	0.9864	1	1	0	0	1
ungated_llr1.0_sites2	SUM	near_clonal	-	1	260	0.1	0.1	0	0.1231	0	0	0	0.0025
ungated_llr1.0_sites2	SUM	near_clonal	-	2	260	0.1	0.1	0	0.1346	0	0	0	0.005
ungated_llr1.0_sites2	SUM	near_clonal	-	3	260	0.1	0.1	0	0.1423	0	0	0	0.0025
ungated_llr1.0_sites2	SUM	near_clonal	-	5	260	0.1	0.1	0.0154	0.1577	0	0	0	0.0025
ungated_llr1.0_sites2	SUM	near_clonal	-	10	260	0.1	0.1	0.0692	0.1885	0	0	0	0.0025
ungated_llr1.0_sites2	SUM	near_clonal	-	20	260	0.1	0.1	0.1	0.2538	0	0	0	0.0425
ungated_llr1.0_sites2	SUM	near_clonal	-	50	260	0.1	0.1	0.1538	0.3154	0	0	0	0.51
ungated_llr1.0_sites2	SUM	near_clonal	-	100	260	0.1	0.1	0.2077	0.3962	0	0	0.015	0.9175
ungated_llr1.0_sites2	SUM	near_clonal	-	200	260	0.1	0.1	0.2615	0.4769	0	0	0.16	1
ungated_llr1.0_sites2	SUM	near_clonal	-	500	260	0.1	0.1	0.3308	0.5692	0	0	1	1
ungated_llr1.0_sites2	SUM	near_clonal	-	1000	260	0.1	0.1	0.3692	0.6154	0	0	1	1
ungated_llr1.0_sites2	SUM	shared	-	1	1244	0.135	0.1463	0	0.1559	0	0	0	0.25
ungated_llr1.0_sites2	SUM	shared	-	2	1244	0.135	0.1463	0	0.1913	0	0	0.0025	0.585
ungated_llr1.0_sites2	SUM	shared	-	3	1244	0.135	0.1463	0	0.2106	0	0	0.005	0.7975
ungated_llr1.0_sites2	SUM	shared	-	5	1244	0.135	0.1463	0.0113	0.2508	0	0	0.01	0.9725
ungated_llr1.0_sites2	SUM	shared	-	10	1244	0.135	0.1463	0.0185	0.2814	0	0	0.0225	1
ungated_llr1.0_sites2	SUM	shared	-	20	1244	0.135	0.1463	0.1326	0.3031	0	0	0.035	1
ungated_llr1.0_sites2	SUM	shared	-	50	1244	0.135	0.1463	0.1415	0.4236	0	0	0.1075	1
ungated_llr1.0_sites2	SUM	shared	-	100	1244	0.135	0.1463	0.1777	0.537	0	0	0.725	1
ungated_llr1.0_sites2	SUM	shared	-	200	1244	0.135	0.1463	0.2717	0.6519	0	0	0.9975	1
ungated_llr1.0_sites2	SUM	shared	-	500	1244	0.135	0.1463	0.381	0.7814	0.0188	0	1	1
ungated_llr1.0_sites2	SUM	shared	-	1000	1244	0.135	0.1463	0.4405	0.8505	0.3488	0	1	1

### Sheet: Table S48
predicted_tier	arm	per_read_recall	n_units	capped_n1	sum_n1	capped_n2	sum_n2	capped_n3	sum_n3	capped_n5	sum_n5	capped_n10	sum_n10	capped_n20	sum_n20	capped_n50	sum_n50	capped_n100	sum_n100	capped_n200	sum_n200	capped_n500	sum_n500	capped_n1000	sum_n1000	capped_limit
T0_none	ungated_llr1.0_sites2	0.0598	528	0	0	0	0	0	0	0	0	0	0	0	0.0227	0.0019	0.2576	0.0038	0.303	0.0076	0.3371	0.017	0.4394	0.0208	0.4678	0.0455
T0_none	gated_llr1.1_sites1	0.05	528	0	0	0	0	0	0	0	0	0	0	0	0.0208	0	0.2576	0.0019	0.3125	0.0095	0.358	0.0152	0.428	0.0189	0.4981	0.0455
T0_none	gated_llr1.1_sites1 plus the reads the gate emptied	0.05	528	0	0	0	0	0	0	0	0	0	0	0	0.0208	0	0.2557	0.0038	0.3068	0.0076	0.3542	0.0152	0.428	0.017	0.4962	0.0455
T2_coverage	ungated_llr1.0_sites2	0.3942	884	0	0	0	0	0	0.0034	0.0226	0.1018	0.31	0.3982	0.448	0.741	0.5747	0.9661	0.6278	0.9808	0.664	0.9842	0.7002	0.9864	0.7489	0.9864	0.8122
T2_coverage	gated_llr1.1_sites1	0.3944	884	0	0	0	0	0	0.0011	0.017	0.0758	0.3156	0.3959	0.4604	0.7557	0.5916	0.9604	0.6346	0.9864	0.6821	0.9864	0.7138	0.9898	0.7534	0.991	0.8111
T2_coverage	gated_llr1.1_sites1 plus the reads the gate emptied	0.3944	884	0	0	0	0	0	0.0011	0.0068	0.0701	0.3009	0.3835	0.4627	0.7387	0.5871	0.9615	0.6301	0.9864	0.6742	0.9864	0.7104	0.9898	0.7421	0.991	0.7986
T1_onesided	ungated_llr1.0_sites2	0.5828	968	0	0	0	0	0	0.0475	0.2066	0.5455	0.8957	0.9545	0.968	0.9959	0.9917	0.999	0.9938	0.999	0.9969	0.999	0.9979	0.999	0.9979	0.999	0.999
T1_onesided	gated_llr1.1_sites1	0.6222	968	0	0	0	0	0	0.0558	0.249	0.5475	0.9122	0.9638	0.9804	1	0.9948	1	0.999	1	1	1	1	1	1	1	1
T1_onesided	gated_llr1.1_sites1 plus the reads the gate emptied	0.6222	968	0	0	0	0	0	0.0413	0.2107	0.531	0.9112	0.9659	0.9793	1	0.9928	1	0.999	1	1	1	1	1	1	1	1
T1_bidirectional	ungated_llr1.0_sites2	0.669	176	0	0	0	0	0	0.25	0.3011	0.6932	1	1	1	1	1	1	1	1	1	1	1	1	1	1	1
T1_bidirectional	gated_llr1.1_sites1	0.694	176	0	0	0	0	0	0.2443	0.358	0.7159	1	1	1	1	1	1	1	1	1	1	1	1	1	1	1
T1_bidirectional	gated_llr1.1_sites1 plus the reads the gate emptied	0.694	176	0	0	0	0	0	0.2216	0.3295	0.6875	1	1	1	1	1	1	1	1	1	1	1	1	1	1	1
near_clonal_CONTROL	ungated_llr1.0_sites2		260	0	0.1231	0.1231	0.1346	0.1346	0.1423	0.15	0.1577	0.1885	0.1885	0.1538	0.2538	0.1462	0.3154	0.1423	0.3962	0.1385	0.4769	0.1346	0.5692	0.1269	0.6154	0.1
near_clonal_CONTROL	gated_llr1.1_sites1		260	0	0.1231	0.1115	0.1346	0.1346	0.1423	0.15	0.1538	0.1885	0.1923	0.1538	0.2538	0.1462	0.2615	0.1385	0.3385	0.1385	0.4269	0.1385	0.5308	0.1308	0.6385	0.0962
near_clonal_CONTROL	gated_llr1.1_sites1 plus the reads the gate emptied		260	0	0.1192	0.1115	0.1346	0.1269	0.1385	0.1462	0.1462	0.1923	0.1923	0.1538	0.2538	0.1462	0.2615	0.1385	0.3423	0.1385	0.4269	0.1385	0.5231	0.1269	0.6308	0.0923
shared_CONTROL	ungated_llr1.0_sites2		1244	0	0.1559	0.1367	0.1913	0.1551	0.2106	0.217	0.2508	0.2781	0.2814	0.2452	0.3031	0.1809	0.4236	0.1535	0.537	0.1479	0.6519	0.1463	0.7814	0.1463	0.8505	0.1463
shared_CONTROL	gated_llr1.1_sites1		1244	0	0.1455	0.1166	0.1471	0.1463	0.1551	0.1696	0.2114	0.2653	0.2725	0.2178	0.2789	0.1712	0.3553	0.1479	0.4486	0.1463	0.5659	0.1463	0.7476	0.1463	0.8754	0.1431
shared_CONTROL	gated_llr1.1_sites1 plus the reads the gate emptied		1244	0	0.1439	0.1214	0.1487	0.1463	0.1527	0.1728	0.2138	0.2669	0.2733	0.213	0.2781	0.1736	0.3465	0.1479	0.4558	0.1463	0.5619	0.1463	0.7428	0.1463	0.8641	0.1431

### Sheet: Table S49
species	panel_strain	other_strain	panel_ani	conspecific_at_99pct_ani	min_cov	status	reason	n_loci	p50_intra_pp	p50_inter_pp	p75_intra_pp	p75_inter_pp	p90_intra_pp	p90_inter_pp	p95_intra_pp	p95_inter_pp	p99_intra_pp	p99_inter_pp	max_intra_pp	max_inter_pp	ratio_p50_inter_over_intra	ratio_p99_inter_over_intra	frac_inter_ge_20pp	frac_intra_ge_20pp	frac_inter_ge_20pp_wilson_lo	frac_inter_ge_20pp_wilson_hi	frac_inter_ge_50pp	frac_intra_ge_50pp	frac_inter_ge_50pp_wilson_lo	frac_inter_ge_50pp_wilson_hi	frac_inter_ge_80pp	frac_intra_ge_80pp	frac_inter_ge_80pp_wilson_lo	frac_inter_ge_80pp_wilson_hi	p99_inter_pp_block_ci_lo	p99_inter_pp_block_ci_hi	p99_intra_pp_block_ci_lo	p99_intra_pp_block_ci_hi	frac_inter_ge_50pp_block_ci_lo	frac_inter_ge_50pp_block_ci_hi	band_shared_lt5pp	band_intermediate_5to50pp	band_private_ge50pp	band_shared_frac	band_intermediate_frac	band_private_frac	bimodality_band_ratio
Enterococcus faecium	EF22	EF26	99.99	yes	10	MEASURED		2964	0.55	0.815	2.975	2.69	17.184	15.434	23.187	19.946	31.587	27.66	50.27	39.954	1.482	0.876	0.04926	0.07321	0.04203	0.05765	0	0.00034	0	0.00129	0	0	0	0.00129	26.4717	29.2661	30.1112	34.19	0	0	2415	549	0	0.81478	0.18522	0	4.4
Enterococcus faecium	EF22	EF26	99.99	yes	5	MEASURED		4186	0.73	0.846	3.49	3.03	18.52	16.232	24.32	21.068	34.362	29.253	60.92	49.827	1.159	0.851	0.05925	0.08552	0.05249	0.06681	0	0.00119	0	0.00092	0	0	0	0.00092	27.677	31.17	32.94	35.96	0	0	3337	849	0	0.79718	0.20282	0	3.93
Enterococcus faecium	EF22	EF35	99.44	yes	10	MEASURED		2824	0.575	79.999	3.038	88.934	17.246	95.032	23.309	98.66	31.392	100	50.27	100	139.129	3.186	0.76523	0.07365	0.74924	0.78049	0.7546	0.00035	0.73839	0.77012	0.49965	0	0.48122	0.51808	100	100	30.1593	33.5799	0.7362	0.7726	603	90	2131	0.21353	0.03187	0.7546	30.38
Enterococcus faecium	EF22	EF35	99.44	yes	5	MEASURED		4045	0.75	79.661	3.66	89.301	18.548	95.386	24.376	99.044	34.263	100	60.92	100	106.215	2.919	0.77701	0.08554	0.76392	0.78957	0.76069	0.00124	0.7473	0.77359	0.49543	0	0.48003	0.51083	100	100	32.7906	36.1994	0.7454	0.7756	817	151	3077	0.20198	0.03733	0.76069	25.79
Klebsiella pneumoniae	KP02	KP04	99.02	yes	10	NO_SURVIVING_DATA	missing pileups: KP02.site1,KP02.site2,KP02(samespecies),KP04
Klebsiella pneumoniae	KP02	KP13	98.97	no	10	NO_SURVIVING_DATA	missing pileups: KP02.site1,KP02.site2,KP02(samespecies),KP13
Listeria monocytogenes	LM41	LM46	94.75	no	10	EXCLUDED_NOT_CONSPECIFIC	skani ANI 94.75 is below the paper's own >99% conspecific bar	1412	0.9	71.961	2.03	81.849	6.877	88.019	10.182	90.992	16.966	94.495	29.37	97.785	79.957	5.57	0.9228	0.00425	0.90771	0.93561	0.84348	0	0.8236	0.8615	0.29178	0	0.26866	0.31604	93.6801	95.4359	15.84	19.07	0.8244	0.8625	97	124	1191	0.0687	0.08782	0.84348	10.39
Listeria monocytogenes	LM41	LM46	94.75	no	5	EXCLUDED_NOT_CONSPECIFIC	skani ANI 94.75 is below the paper's own >99% conspecific bar	1419	0.9	71.93	2.04	81.845	6.922	88.025	10.221	90.982	17.183	94.48	33.33	97.785	79.922	5.498	0.92319	0.00493	0.90816	0.93593	0.84285	0	0.82299	0.86086	0.29105	0	0.268	0.31522	93.6804	95.4063	15.8939	19.28	0.8236	0.8611	97	126	1196	0.06836	0.08879	0.84285	10.26
Listeria monocytogenes	LM41	LM54	94.83	no	10	EXCLUDED_NOT_CONSPECIFIC	skani ANI 94.83 is below the paper's own >99% conspecific bar	1406	0.9	0.81	2.027	2.034	6.88	82.521	10.203	89.849	16.968	94.496	29.37	97.785	0.9	5.569	0.18706	0.00427	0.16753	0.20828	0.17923	0	0.16007	0.20015	0.11309	0	0.09758	0.13071	93.4563	95.1624	15.84	19.07	0.1602	0.2007	1135	19	252	0.80725	0.01351	0.17923	73
Listeria monocytogenes	LM41	LM54	94.83	no	5	EXCLUDED_NOT_CONSPECIFIC	skani ANI 94.83 is below the paper's own >99% conspecific bar	1409	0.9	0.813	2.04	2.051	6.922	82.473	10.22	89.815	17.209	94.49	33.33	97.785	0.903	5.491	0.18666	0.00497	0.16717	0.20784	0.17885	0	0.15972	0.19973	0.11285	0	0.09737	0.13043	93.5068	95.1991	15.88	19.28	0.1585	0.1984	1136	21	252	0.80625	0.0149	0.17885	66.1
Staphylococcus aureus	SA62	SA63	97.67	no	10	EXCLUDED_NOT_CONSPECIFIC	skani ANI 97.67 is below the paper's own >99% conspecific bar	2662	1.69	89.72	3.85	93.738	7.519	96.186	10.065	97.3	14.698	100	42.86	100	53.089	6.804	0.86289	0.00225	0.84929	0.87543	0.86101	0	0.84734	0.87363	0.7731	0	0.75681	0.78861	99.2535	100	13.7025	16.6	0.8451	0.8763	350	20	2292	0.13148	0.00751	0.86101	132.1
Staphylococcus aureus	SA62	SA63	97.67	no	5	EXCLUDED_NOT_CONSPECIFIC	skani ANI 97.67 is below the paper's own >99% conspecific bar	2678	1.69	89.672	3.85	93.701	7.513	96.169	10.075	97.3	14.742	100	42.86	100	53.06	6.783	0.86109	0.00261	0.84747	0.87367	0.85885	0	0.84515	0.87152	0.7711	0	0.7548	0.78662	99.2452	100	13.75	16.6405	0.8426	0.8746	356	22	2300	0.13294	0.00822	0.85885	120.73
Staphylococcus aureus	SA62	SA67	99.02	yes	10	MEASURED		2739	1.67	4.76	3.81	91.743	7.5	95.143	9.942	96.428	14.541	98.195	42.86	100	2.85	6.753	0.47499	0.00183	0.45634	0.49371	0.47426	0	0.45561	0.49298	0.44469	0	0.42617	0.46336	97.8252	98.5589	13.46	16.3556	0.4535	0.4942	1380	60	1299	0.50383	0.02191	0.47426	44.65
Staphylococcus aureus	SA62	SA67	99.02	yes	5	MEASURED		2770	1.67	4.55	3.797	91.725	7.47	95.16	9.931	96.426	14.566	98.172	42.86	100	2.725	6.74	0.47256	0.00217	0.45402	0.49118	0.47184	0	0.4533	0.49046	0.44188	0	0.42348	0.46044	97.8255	98.5535	13.5192	16.57	0.453	0.4912	1399	64	1307	0.50505	0.0231	0.47184	42.28

### Sheet: Table S50
arm	measure	locus_threshold	stream	control_model	raw	guarded	caught_frac	n_units
ungated_llr1.0_sites2	guard	2	T0_none		0.0223	0.0223	0	224
ungated_llr1.0_sites2	guard	2	T2_coverage		0.9945	0.6807	0.3156	548
ungated_llr1.0_sites2	guard	2	T1_onesided		1	0.3281	0.6719	256
ungated_llr1.0_sites2	guard	2	T1_bidirectional		1	0	1	12
ungated_llr1.0_sites2	guard	2	near_clonal		0.1618	0.152	0.0606	204
ungated_llr1.0_sites2	guard	4	T0_none		0.0089	0.0089	0	224
ungated_llr1.0_sites2	guard	4	T2_coverage		0.9818	0.7646	0.2212	548
ungated_llr1.0_sites2	guard	4	T1_onesided		1	0.4922	0.5078	256
ungated_llr1.0_sites2	guard	4	T1_bidirectional		1	0.25	0.75	12
ungated_llr1.0_sites2	guard	4	near_clonal		0.0588	0.0588	0	204
ungated_llr1.0_sites2	guard	6	T0_none		0	0		224
ungated_llr1.0_sites2	guard	6	T2_coverage		0.969	0.7974	0.177	548
ungated_llr1.0_sites2	guard	6	T1_onesided		1	0.6523	0.3477	256
ungated_llr1.0_sites2	guard	6	T1_bidirectional		1	0.5	0.5	12
ungated_llr1.0_sites2	guard	6	near_clonal		0.0588	0.0588	0	204
ungated_llr1.0_sites2	guard	8	T0_none		0	0		224
ungated_llr1.0_sites2	guard	8	T2_coverage		0.9179	0.75	0.1829	548
ungated_llr1.0_sites2	guard	8	T1_onesided		0.9961	0.668	0.3294	256
ungated_llr1.0_sites2	guard	8	T1_bidirectional		1	0.5	0.5	12
ungated_llr1.0_sites2	guard	8	near_clonal		0.049	0.049	0	204
ungated_llr1.0_sites2	guard	10	T0_none		0	0		224
ungated_llr1.0_sites2	guard	10	T2_coverage		0.8376	0.6734	0.1961	548
ungated_llr1.0_sites2	guard	10	T1_onesided		0.9961	0.668	0.3294	256
ungated_llr1.0_sites2	guard	10	T1_bidirectional		1	0.5	0.5	12
ungated_llr1.0_sites2	guard	10	near_clonal		0.0098	0.0098	0	204
ungated_llr1.0_sites2	guard	12	T0_none		0	0		224
ungated_llr1.0_sites2	guard	12	T2_coverage		0.7099	0.5602	0.2108	548
ungated_llr1.0_sites2	guard	12	T1_onesided		0.9922	0.6641	0.3307	256
ungated_llr1.0_sites2	guard	12	T1_bidirectional		1	0.5	0.5	12
ungated_llr1.0_sites2	guard	12	near_clonal		0	0		204
ungated_llr1.0_sites2	guard	15	T0_none		0	0		224
ungated_llr1.0_sites2	guard	15	T2_coverage		0.6004	0.5073	0.155	548
ungated_llr1.0_sites2	guard	15	T1_onesided		0.9805	0.8008	0.1833	256
ungated_llr1.0_sites2	guard	15	T1_bidirectional		1	0.6667	0.3333	12
ungated_llr1.0_sites2	guard	15	near_clonal		0	0		204
ungated_llr1.0_sites2	guard	20	T0_none		0	0		224
ungated_llr1.0_sites2	guard	20	T2_coverage		0.3996	0.3577	0.105	548
ungated_llr1.0_sites2	guard	20	T1_onesided		0.9297	0.9219	0.0084	256
ungated_llr1.0_sites2	guard	20	T1_bidirectional		1	1	0	12
ungated_llr1.0_sites2	guard	20	near_clonal		0	0		204
ungated_llr1.0_sites2	guard	25	T0_none		0	0		224
ungated_llr1.0_sites2	guard	25	T2_coverage		0.2427	0.2153	0.1128	548
ungated_llr1.0_sites2	guard	25	T1_onesided		0.7695	0.7656	0.0051	256
ungated_llr1.0_sites2	guard	25	T1_bidirectional		1	1	0	12
ungated_llr1.0_sites2	guard	25	near_clonal		0	0		204
ungated_llr1.0_sites2	guard	30	T0_none		0	0		224
ungated_llr1.0_sites2	guard	30	T2_coverage		0.1661	0.1423	0.1429	548
ungated_llr1.0_sites2	guard	30	T1_onesided		0.4844	0.4805	0.0081	256
ungated_llr1.0_sites2	guard	30	T1_bidirectional		1	1	0	12
ungated_llr1.0_sites2	guard	30	near_clonal		0	0		204
ungated_llr1.0_sites2	guard	40	T0_none		0	0		224
ungated_llr1.0_sites2	guard	40	T2_coverage		0.0018	0.0018	0	548
ungated_llr1.0_sites2	guard	40	T1_onesided		0.0117	0.0117	0	256
ungated_llr1.0_sites2	guard	40	T1_bidirectional		0	0		12
ungated_llr1.0_sites2	guard	40	near_clonal		0	0		204
ungated_llr1.0_sites2	control_model_split	2	T0_none	available	0.0223			224
ungated_llr1.0_sites2	control_model_split	2	T0_none	cannot_be_built	0.5132			304
ungated_llr1.0_sites2	control_model_split	2	T1_bidirectional	available	1			12
ungated_llr1.0_sites2	control_model_split	2	T1_bidirectional	cannot_be_built	1			164
ungated_llr1.0_sites2	control_model_split	2	T1_onesided	available	1			256
ungated_llr1.0_sites2	control_model_split	2	T1_onesided	cannot_be_built	1			712
ungated_llr1.0_sites2	control_model_split	2	T2_coverage	available	0.9945			548
ungated_llr1.0_sites2	control_model_split	2	T2_coverage	cannot_be_built	1			336
ungated_llr1.0_sites2	control_model_split	2	near_clonal	available	0.1618			204
ungated_llr1.0_sites2	control_model_split	2	near_clonal	cannot_be_built	0.5			56
ungated_llr1.0_sites2	control_model_split	4	T0_none	available	0.0089			224
ungated_llr1.0_sites2	control_model_split	4	T0_none	cannot_be_built	0.4112			304
ungated_llr1.0_sites2	control_model_split	4	T1_bidirectional	available	1			12
ungated_llr1.0_sites2	control_model_split	4	T1_bidirectional	cannot_be_built	1			164
ungated_llr1.0_sites2	control_model_split	4	T1_onesided	available	1			256
ungated_llr1.0_sites2	control_model_split	4	T1_onesided	cannot_be_built	1			712
ungated_llr1.0_sites2	control_model_split	4	T2_coverage	available	0.9818			548
ungated_llr1.0_sites2	control_model_split	4	T2_coverage	cannot_be_built	0.9911			336
ungated_llr1.0_sites2	control_model_split	4	near_clonal	available	0.0588			204
ungated_llr1.0_sites2	control_model_split	4	near_clonal	cannot_be_built	0.5			56
ungated_llr1.0_sites2	control_model_split	6	T0_none	available	0			224
ungated_llr1.0_sites2	control_model_split	6	T0_none	cannot_be_built	0.3026			304
ungated_llr1.0_sites2	control_model_split	6	T1_bidirectional	available	1			12
ungated_llr1.0_sites2	control_model_split	6	T1_bidirectional	cannot_be_built	1			164
ungated_llr1.0_sites2	control_model_split	6	T1_onesided	available	1			256
ungated_llr1.0_sites2	control_model_split	6	T1_onesided	cannot_be_built	1			712
ungated_llr1.0_sites2	control_model_split	6	T2_coverage	available	0.969			548
ungated_llr1.0_sites2	control_model_split	6	T2_coverage	cannot_be_built	0.9464			336
ungated_llr1.0_sites2	control_model_split	6	near_clonal	available	0.0588			204
ungated_llr1.0_sites2	control_model_split	6	near_clonal	cannot_be_built	0.4643			56
ungated_llr1.0_sites2	control_model_split	8	T0_none	available	0			224
ungated_llr1.0_sites2	control_model_split	8	T0_none	cannot_be_built	0.1908			304
ungated_llr1.0_sites2	control_model_split	8	T1_bidirectional	available	1			12
ungated_llr1.0_sites2	control_model_split	8	T1_bidirectional	cannot_be_built	1			164
ungated_llr1.0_sites2	control_model_split	8	T1_onesided	available	0.9961			256
ungated_llr1.0_sites2	control_model_split	8	T1_onesided	cannot_be_built	1			712
ungated_llr1.0_sites2	control_model_split	8	T2_coverage	available	0.9179			548
ungated_llr1.0_sites2	control_model_split	8	T2_coverage	cannot_be_built	0.872			336
ungated_llr1.0_sites2	control_model_split	8	near_clonal	available	0.049			204
ungated_llr1.0_sites2	control_model_split	8	near_clonal	cannot_be_built	0.4643			56
ungated_llr1.0_sites2	control_model_split	10	T0_none	available	0			224
ungated_llr1.0_sites2	control_model_split	10	T0_none	cannot_be_built	0.0789			304
ungated_llr1.0_sites2	control_model_split	10	T1_bidirectional	available	1			12
ungated_llr1.0_sites2	control_model_split	10	T1_bidirectional	cannot_be_built	1			164
ungated_llr1.0_sites2	control_model_split	10	T1_onesided	available	0.9961			256
ungated_llr1.0_sites2	control_model_split	10	T1_onesided	cannot_be_built	1			712
ungated_llr1.0_sites2	control_model_split	10	T2_coverage	available	0.8376			548
ungated_llr1.0_sites2	control_model_split	10	T2_coverage	cannot_be_built	0.8065			336
ungated_llr1.0_sites2	control_model_split	10	near_clonal	available	0.0098			204
ungated_llr1.0_sites2	control_model_split	10	near_clonal	cannot_be_built	0.4286			56
ungated_llr1.0_sites2	control_model_split	12	T0_none	available	0			224
ungated_llr1.0_sites2	control_model_split	12	T0_none	cannot_be_built	0.023			304
ungated_llr1.0_sites2	control_model_split	12	T1_bidirectional	available	1			12
ungated_llr1.0_sites2	control_model_split	12	T1_bidirectional	cannot_be_built	1			164
ungated_llr1.0_sites2	control_model_split	12	T1_onesided	available	0.9922			256
ungated_llr1.0_sites2	control_model_split	12	T1_onesided	cannot_be_built	1			712
ungated_llr1.0_sites2	control_model_split	12	T2_coverage	available	0.7099			548
ungated_llr1.0_sites2	control_model_split	12	T2_coverage	cannot_be_built	0.6518			336
ungated_llr1.0_sites2	control_model_split	12	near_clonal	available	0			204
ungated_llr1.0_sites2	control_model_split	12	near_clonal	cannot_be_built	0.4286			56
ungated_llr1.0_sites2	control_model_split	15	T0_none	available	0			224
ungated_llr1.0_sites2	control_model_split	15	T0_none	cannot_be_built	0			304
ungated_llr1.0_sites2	control_model_split	15	T1_bidirectional	available	1			12
ungated_llr1.0_sites2	control_model_split	15	T1_bidirectional	cannot_be_built	1			164
ungated_llr1.0_sites2	control_model_split	15	T1_onesided	available	0.9805			256
ungated_llr1.0_sites2	control_model_split	15	T1_onesided	cannot_be_built	0.9944			712
ungated_llr1.0_sites2	control_model_split	15	T2_coverage	available	0.6004			548
ungated_llr1.0_sites2	control_model_split	15	T2_coverage	cannot_be_built	0.5625			336
ungated_llr1.0_sites2	control_model_split	15	near_clonal	available	0			204
ungated_llr1.0_sites2	control_model_split	15	near_clonal	cannot_be_built	0.4286			56
ungated_llr1.0_sites2	control_model_split	20	T0_none	available	0			224
ungated_llr1.0_sites2	control_model_split	20	T0_none	cannot_be_built	0			304
ungated_llr1.0_sites2	control_model_split	20	T1_bidirectional	available	1			12
ungated_llr1.0_sites2	control_model_split	20	T1_bidirectional	cannot_be_built	1			164
ungated_llr1.0_sites2	control_model_split	20	T1_onesided	available	0.9297			256
ungated_llr1.0_sites2	control_model_split	20	T1_onesided	cannot_be_built	0.9522			712
ungated_llr1.0_sites2	control_model_split	20	T2_coverage	available	0.3996			548
ungated_llr1.0_sites2	control_model_split	20	T2_coverage	cannot_be_built	0.3542			336
ungated_llr1.0_sites2	control_model_split	20	near_clonal	available	0			204
ungated_llr1.0_sites2	control_model_split	20	near_clonal	cannot_be_built	0.2857			56
ungated_llr1.0_sites2	control_model_split	25	T0_none	available	0			224
ungated_llr1.0_sites2	control_model_split	25	T0_none	cannot_be_built	0			304
ungated_llr1.0_sites2	control_model_split	25	T1_bidirectional	available	1			12
ungated_llr1.0_sites2	control_model_split	25	T1_bidirectional	cannot_be_built	0.9695			164
ungated_llr1.0_sites2	control_model_split	25	T1_onesided	available	0.7695			256
ungated_llr1.0_sites2	control_model_split	25	T1_onesided	cannot_be_built	0.8272			712
ungated_llr1.0_sites2	control_model_split	25	T2_coverage	available	0.2427			548
ungated_llr1.0_sites2	control_model_split	25	T2_coverage	cannot_be_built	0.1399			336
ungated_llr1.0_sites2	control_model_split	25	near_clonal	available	0			204
ungated_llr1.0_sites2	control_model_split	25	near_clonal	cannot_be_built	0.1429			56
ungated_llr1.0_sites2	control_model_split	30	T0_none	available	0			224
ungated_llr1.0_sites2	control_model_split	30	T0_none	cannot_be_built	0			304
ungated_llr1.0_sites2	control_model_split	30	T1_bidirectional	available	1			12
ungated_llr1.0_sites2	control_model_split	30	T1_bidirectional	cannot_be_built	0.6463			164
ungated_llr1.0_sites2	control_model_split	30	T1_onesided	available	0.4844			256
ungated_llr1.0_sites2	control_model_split	30	T1_onesided	cannot_be_built	0.5674			712
ungated_llr1.0_sites2	control_model_split	30	T2_coverage	available	0.1661			548
ungated_llr1.0_sites2	control_model_split	30	T2_coverage	cannot_be_built	0.0119			336
ungated_llr1.0_sites2	control_model_split	30	near_clonal	available	0			204
ungated_llr1.0_sites2	control_model_split	30	near_clonal	cannot_be_built	0.0714			56
ungated_llr1.0_sites2	control_model_split	40	T0_none	available	0			224
ungated_llr1.0_sites2	control_model_split	40	T0_none	cannot_be_built	0			304
ungated_llr1.0_sites2	control_model_split	40	T1_bidirectional	available	0			12
ungated_llr1.0_sites2	control_model_split	40	T1_bidirectional	cannot_be_built	0.1768			164
ungated_llr1.0_sites2	control_model_split	40	T1_onesided	available	0.0117			256
ungated_llr1.0_sites2	control_model_split	40	T1_onesided	cannot_be_built	0.0407			712
ungated_llr1.0_sites2	control_model_split	40	T2_coverage	available	0.0018			548
ungated_llr1.0_sites2	control_model_split	40	T2_coverage	cannot_be_built	0			336
ungated_llr1.0_sites2	control_model_split	40	near_clonal	available	0			204
ungated_llr1.0_sites2	control_model_split	40	near_clonal	cannot_be_built	0			56
gated_llr1.1_sites1	guard	2	T0_none		0.0491	0.0402	0.1818	224
gated_llr1.1_sites1	guard	2	T2_coverage		0.9872	0.7573	0.2329	548
gated_llr1.1_sites1	guard	2	T1_onesided		1	0.3711	0.6289	256
gated_llr1.1_sites1	guard	2	T1_bidirectional		1	0	1	12
gated_llr1.1_sites1	guard	2	near_clonal		0.1765	0.1765	0	204
gated_llr1.1_sites1	guard	4	T0_none		0.0089	0.0089	0	224
gated_llr1.1_sites1	guard	4	T2_coverage		0.9708	0.792	0.1842	548
gated_llr1.1_sites1	guard	4	T1_onesided		1	0.5156	0.4844	256
gated_llr1.1_sites1	guard	4	T1_bidirectional		1	0.25	0.75	12
gated_llr1.1_sites1	guard	4	near_clonal		0.0686	0.0686	0	204
gated_llr1.1_sites1	guard	6	T0_none		0	0		224
gated_llr1.1_sites1	guard	6	T2_coverage		0.9416	0.792	0.1589	548
gated_llr1.1_sites1	guard	6	T1_onesided		1	0.625	0.375	256
gated_llr1.1_sites1	guard	6	T1_bidirectional		1	0.5	0.5	12
gated_llr1.1_sites1	guard	6	near_clonal		0.0588	0.0588	0	204
gated_llr1.1_sites1	guard	8	T0_none		0	0		224
gated_llr1.1_sites1	guard	8	T2_coverage		0.8832	0.7391	0.1632	548
gated_llr1.1_sites1	guard	8	T1_onesided		1	0.668	0.332	256
gated_llr1.1_sites1	guard	8	T1_bidirectional		1	0.5	0.5	12
gated_llr1.1_sites1	guard	8	near_clonal		0.049	0.049	0	204
gated_llr1.1_sites1	guard	10	T0_none		0	0		224
gated_llr1.1_sites1	guard	10	T2_coverage		0.8266	0.6861	0.17	548
gated_llr1.1_sites1	guard	10	T1_onesided		1	0.6758	0.3242	256
gated_llr1.1_sites1	guard	10	T1_bidirectional		1	0.5	0.5	12
gated_llr1.1_sites1	guard	10	near_clonal		0.0049	0.0049	0	204
gated_llr1.1_sites1	guard	12	T0_none		0	0		224
gated_llr1.1_sites1	guard	12	T2_coverage		0.7026	0.635	0.0961	548
gated_llr1.1_sites1	guard	12	T1_onesided		1	0.7891	0.2109	256
gated_llr1.1_sites1	guard	12	T1_bidirectional		1	0.5833	0.4167	12
gated_llr1.1_sites1	guard	12	near_clonal		0	0		204
gated_llr1.1_sites1	guard	15	T0_none		0	0		224
gated_llr1.1_sites1	guard	15	T2_coverage		0.5931	0.5675	0.0431	548
gated_llr1.1_sites1	guard	15	T1_onesided		0.9922	0.9727	0.0197	256
gated_llr1.1_sites1	guard	15	T1_bidirectional		1	1	0	12
gated_llr1.1_sites1	guard	15	near_clonal		0	0		204
gated_llr1.1_sites1	guard	20	T0_none		0	0		224
gated_llr1.1_sites1	guard	20	T2_coverage		0.3723	0.3485	0.0637	548
gated_llr1.1_sites1	guard	20	T1_onesided		0.957	0.9531	0.0041	256
gated_llr1.1_sites1	guard	20	T1_bidirectional		1	1	0	12
gated_llr1.1_sites1	guard	20	near_clonal		0	0		204
gated_llr1.1_sites1	guard	25	T0_none		0	0		224
gated_llr1.1_sites1	guard	25	T2_coverage		0.2062	0.2062	0	548
gated_llr1.1_sites1	guard	25	T1_onesided		0.8125	0.8125	0	256
gated_llr1.1_sites1	guard	25	T1_bidirectional		1	1	0	12
gated_llr1.1_sites1	guard	25	near_clonal		0	0		204
gated_llr1.1_sites1	guard	30	T0_none		0	0		224
gated_llr1.1_sites1	guard	30	T2_coverage		0.1223	0.1223	0	548
gated_llr1.1_sites1	guard	30	T1_onesided		0.4453	0.4453	0	256
gated_llr1.1_sites1	guard	30	T1_bidirectional		1	1	0	12
gated_llr1.1_sites1	guard	30	near_clonal		0	0		204
gated_llr1.1_sites1	guard	40	T0_none		0	0		224
gated_llr1.1_sites1	guard	40	T2_coverage		0	0		548
gated_llr1.1_sites1	guard	40	T1_onesided		0.0078	0.0078	0	256
gated_llr1.1_sites1	guard	40	T1_bidirectional		0	0		12
gated_llr1.1_sites1	guard	40	near_clonal		0	0		204
gated_llr1.1_sites1	control_model_split	2	T0_none	available	0.0491			224
gated_llr1.1_sites1	control_model_split	2	T0_none	cannot_be_built	0.5132			304
gated_llr1.1_sites1	control_model_split	2	T1_bidirectional	available	1			12
gated_llr1.1_sites1	control_model_split	2	T1_bidirectional	cannot_be_built	1			164
gated_llr1.1_sites1	control_model_split	2	T1_onesided	available	1			256
gated_llr1.1_sites1	control_model_split	2	T1_onesided	cannot_be_built	1			712
gated_llr1.1_sites1	control_model_split	2	T2_coverage	available	0.9872			548
gated_llr1.1_sites1	control_model_split	2	T2_coverage	cannot_be_built	1			336
gated_llr1.1_sites1	control_model_split	2	near_clonal	available	0.1765			204
gated_llr1.1_sites1	control_model_split	2	near_clonal	cannot_be_built	0.5			56
gated_llr1.1_sites1	control_model_split	4	T0_none	available	0.0089			224
gated_llr1.1_sites1	control_model_split	4	T0_none	cannot_be_built	0.4145			304
gated_llr1.1_sites1	control_model_split	4	T1_bidirectional	available	1			12
gated_llr1.1_sites1	control_model_split	4	T1_bidirectional	cannot_be_built	1			164
gated_llr1.1_sites1	control_model_split	4	T1_onesided	available	1			256
gated_llr1.1_sites1	control_model_split	4	T1_onesided	cannot_be_built	1			712
gated_llr1.1_sites1	control_model_split	4	T2_coverage	available	0.9708			548
gated_llr1.1_sites1	control_model_split	4	T2_coverage	cannot_be_built	0.9732			336
gated_llr1.1_sites1	control_model_split	4	near_clonal	available	0.0686			204
gated_llr1.1_sites1	control_model_split	4	near_clonal	cannot_be_built	0.5			56
gated_llr1.1_sites1	control_model_split	6	T0_none	available	0			224
gated_llr1.1_sites1	control_model_split	6	T0_none	cannot_be_built	0.2928			304
gated_llr1.1_sites1	control_model_split	6	T1_bidirectional	available	1			12
gated_llr1.1_sites1	control_model_split	6	T1_bidirectional	cannot_be_built	1			164
gated_llr1.1_sites1	control_model_split	6	T1_onesided	available	1			256
gated_llr1.1_sites1	control_model_split	6	T1_onesided	cannot_be_built	1			712
gated_llr1.1_sites1	control_model_split	6	T2_coverage	available	0.9416			548
gated_llr1.1_sites1	control_model_split	6	T2_coverage	cannot_be_built	0.9435			336
gated_llr1.1_sites1	control_model_split	6	near_clonal	available	0.0588			204
gated_llr1.1_sites1	control_model_split	6	near_clonal	cannot_be_built	0.4643			56
gated_llr1.1_sites1	control_model_split	8	T0_none	available	0			224
gated_llr1.1_sites1	control_model_split	8	T0_none	cannot_be_built	0.1941			304
gated_llr1.1_sites1	control_model_split	8	T1_bidirectional	available	1			12
gated_llr1.1_sites1	control_model_split	8	T1_bidirectional	cannot_be_built	1			164
gated_llr1.1_sites1	control_model_split	8	T1_onesided	available	1			256
gated_llr1.1_sites1	control_model_split	8	T1_onesided	cannot_be_built	1			712
gated_llr1.1_sites1	control_model_split	8	T2_coverage	available	0.8832			548
gated_llr1.1_sites1	control_model_split	8	T2_coverage	cannot_be_built	0.8601			336
gated_llr1.1_sites1	control_model_split	8	near_clonal	available	0.049			204
gated_llr1.1_sites1	control_model_split	8	near_clonal	cannot_be_built	0.4643			56
gated_llr1.1_sites1	control_model_split	10	T0_none	available	0			224
gated_llr1.1_sites1	control_model_split	10	T0_none	cannot_be_built	0.0789			304
gated_llr1.1_sites1	control_model_split	10	T1_bidirectional	available	1			12
gated_llr1.1_sites1	control_model_split	10	T1_bidirectional	cannot_be_built	1			164
gated_llr1.1_sites1	control_model_split	10	T1_onesided	available	1			256
gated_llr1.1_sites1	control_model_split	10	T1_onesided	cannot_be_built	1			712
gated_llr1.1_sites1	control_model_split	10	T2_coverage	available	0.8266			548
gated_llr1.1_sites1	control_model_split	10	T2_coverage	cannot_be_built	0.7857			336
gated_llr1.1_sites1	control_model_split	10	near_clonal	available	0.0049			204
gated_llr1.1_sites1	control_model_split	10	near_clonal	cannot_be_built	0.4286			56
gated_llr1.1_sites1	control_model_split	12	T0_none	available	0			224
gated_llr1.1_sites1	control_model_split	12	T0_none	cannot_be_built	0.023			304
gated_llr1.1_sites1	control_model_split	12	T1_bidirectional	available	1			12
gated_llr1.1_sites1	control_model_split	12	T1_bidirectional	cannot_be_built	1			164
gated_llr1.1_sites1	control_model_split	12	T1_onesided	available	1			256
gated_llr1.1_sites1	control_model_split	12	T1_onesided	cannot_be_built	1			712
gated_llr1.1_sites1	control_model_split	12	T2_coverage	available	0.7026			548
gated_llr1.1_sites1	control_model_split	12	T2_coverage	cannot_be_built	0.6696			336
gated_llr1.1_sites1	control_model_split	12	near_clonal	available	0			204
gated_llr1.1_sites1	control_model_split	12	near_clonal	cannot_be_built	0.4286			56
gated_llr1.1_sites1	control_model_split	15	T0_none	available	0			224
gated_llr1.1_sites1	control_model_split	15	T0_none	cannot_be_built	0			304
gated_llr1.1_sites1	control_model_split	15	T1_bidirectional	available	1			12
gated_llr1.1_sites1	control_model_split	15	T1_bidirectional	cannot_be_built	1			164
gated_llr1.1_sites1	control_model_split	15	T1_onesided	available	0.9922			256
gated_llr1.1_sites1	control_model_split	15	T1_onesided	cannot_be_built	0.9944			712
gated_llr1.1_sites1	control_model_split	15	T2_coverage	available	0.5931			548
gated_llr1.1_sites1	control_model_split	15	T2_coverage	cannot_be_built	0.5655			336
gated_llr1.1_sites1	control_model_split	15	near_clonal	available	0			204
gated_llr1.1_sites1	control_model_split	15	near_clonal	cannot_be_built	0.4286			56
gated_llr1.1_sites1	control_model_split	20	T0_none	available	0			224
gated_llr1.1_sites1	control_model_split	20	T0_none	cannot_be_built	0			304
gated_llr1.1_sites1	control_model_split	20	T1_bidirectional	available	1			12
gated_llr1.1_sites1	control_model_split	20	T1_bidirectional	cannot_be_built	1			164
gated_llr1.1_sites1	control_model_split	20	T1_onesided	available	0.957			256
gated_llr1.1_sites1	control_model_split	20	T1_onesided	cannot_be_built	0.9649			712
gated_llr1.1_sites1	control_model_split	20	T2_coverage	available	0.3723			548
gated_llr1.1_sites1	control_model_split	20	T2_coverage	cannot_be_built	0.3482			336
gated_llr1.1_sites1	control_model_split	20	near_clonal	available	0			204
gated_llr1.1_sites1	control_model_split	20	near_clonal	cannot_be_built	0.2857			56
gated_llr1.1_sites1	control_model_split	25	T0_none	available	0			224
gated_llr1.1_sites1	control_model_split	25	T0_none	cannot_be_built	0			304
gated_llr1.1_sites1	control_model_split	25	T1_bidirectional	available	1			12
gated_llr1.1_sites1	control_model_split	25	T1_bidirectional	cannot_be_built	0.9878			164
gated_llr1.1_sites1	control_model_split	25	T1_onesided	available	0.8125			256
gated_llr1.1_sites1	control_model_split	25	T1_onesided	cannot_be_built	0.8329			712
gated_llr1.1_sites1	control_model_split	25	T2_coverage	available	0.2062			548
gated_llr1.1_sites1	control_model_split	25	T2_coverage	cannot_be_built	0.1577			336
gated_llr1.1_sites1	control_model_split	25	near_clonal	available	0			204
gated_llr1.1_sites1	control_model_split	25	near_clonal	cannot_be_built	0.1429			56
gated_llr1.1_sites1	control_model_split	30	T0_none	available	0			224
gated_llr1.1_sites1	control_model_split	30	T0_none	cannot_be_built	0			304
gated_llr1.1_sites1	control_model_split	30	T1_bidirectional	available	1			12
gated_llr1.1_sites1	control_model_split	30	T1_bidirectional	cannot_be_built	0.6463			164
gated_llr1.1_sites1	control_model_split	30	T1_onesided	available	0.4453			256
gated_llr1.1_sites1	control_model_split	30	T1_onesided	cannot_be_built	0.6124			712
gated_llr1.1_sites1	control_model_split	30	T2_coverage	available	0.1223			548
gated_llr1.1_sites1	control_model_split	30	T2_coverage	cannot_be_built	0.0119			336
gated_llr1.1_sites1	control_model_split	30	near_clonal	available	0			204
gated_llr1.1_sites1	control_model_split	30	near_clonal	cannot_be_built	0.0714			56
gated_llr1.1_sites1	control_model_split	40	T0_none	available	0			224
gated_llr1.1_sites1	control_model_split	40	T0_none	cannot_be_built	0			304
gated_llr1.1_sites1	control_model_split	40	T1_bidirectional	available	0			12
gated_llr1.1_sites1	control_model_split	40	T1_bidirectional	cannot_be_built	0.2317			164
gated_llr1.1_sites1	control_model_split	40	T1_onesided	available	0.0078			256
gated_llr1.1_sites1	control_model_split	40	T1_onesided	cannot_be_built	0.0618			712
gated_llr1.1_sites1	control_model_split	40	T2_coverage	available	0			548
gated_llr1.1_sites1	control_model_split	40	T2_coverage	cannot_be_built	0			336
gated_llr1.1_sites1	control_model_split	40	near_clonal	available	0			204
gated_llr1.1_sites1	control_model_split	40	near_clonal	cannot_be_built	0			56
gated_llr1.1_sites1 plus the reads the gate emptied	guard	2	T0_none		0.0446	0.0402	0.1	224
gated_llr1.1_sites1 plus the reads the gate emptied	guard	2	T2_coverage		0.9872	0.7573	0.2329	548
gated_llr1.1_sites1 plus the reads the gate emptied	guard	2	T1_onesided		1	0.3711	0.6289	256
gated_llr1.1_sites1 plus the reads the gate emptied	guard	2	T1_bidirectional		1	0	1	12
gated_llr1.1_sites1 plus the reads the gate emptied	guard	2	near_clonal		0.1765	0.1765	0	204
gated_llr1.1_sites1 plus the reads the gate emptied	guard	4	T0_none		0.0089	0.0089	0	224
gated_llr1.1_sites1 plus the reads the gate emptied	guard	4	T2_coverage		0.9708	0.792	0.1842	548
gated_llr1.1_sites1 plus the reads the gate emptied	guard	4	T1_onesided		1	0.5156	0.4844	256
gated_llr1.1_sites1 plus the reads the gate emptied	guard	4	T1_bidirectional		1	0.25	0.75	12
gated_llr1.1_sites1 plus the reads the gate emptied	guard	4	near_clonal		0.0686	0.0686	0	204
gated_llr1.1_sites1 plus the reads the gate emptied	guard	6	T0_none		0	0		224
gated_llr1.1_sites1 plus the reads the gate emptied	guard	6	T2_coverage		0.9416	0.792	0.1589	548
gated_llr1.1_sites1 plus the reads the gate emptied	guard	6	T1_onesided		1	0.625	0.375	256
gated_llr1.1_sites1 plus the reads the gate emptied	guard	6	T1_bidirectional		1	0.5	0.5	12
gated_llr1.1_sites1 plus the reads the gate emptied	guard	6	near_clonal		0.0588	0.0588	0	204
gated_llr1.1_sites1 plus the reads the gate emptied	guard	8	T0_none		0	0		224
gated_llr1.1_sites1 plus the reads the gate emptied	guard	8	T2_coverage		0.8814	0.7372	0.1636	548
gated_llr1.1_sites1 plus the reads the gate emptied	guard	8	T1_onesided		1	0.668	0.332	256
gated_llr1.1_sites1 plus the reads the gate emptied	guard	8	T1_bidirectional		1	0.5	0.5	12
gated_llr1.1_sites1 plus the reads the gate emptied	guard	8	near_clonal		0.049	0.049	0	204
gated_llr1.1_sites1 plus the reads the gate emptied	guard	10	T0_none		0	0		224
gated_llr1.1_sites1 plus the reads the gate emptied	guard	10	T2_coverage		0.8139	0.6734	0.1726	548
gated_llr1.1_sites1 plus the reads the gate emptied	guard	10	T1_onesided		1	0.6758	0.3242	256
gated_llr1.1_sites1 plus the reads the gate emptied	guard	10	T1_bidirectional		1	0.5	0.5	12
gated_llr1.1_sites1 plus the reads the gate emptied	guard	10	near_clonal		0	0		204
gated_llr1.1_sites1 plus the reads the gate emptied	guard	12	T0_none		0	0		224
gated_llr1.1_sites1 plus the reads the gate emptied	guard	12	T2_coverage		0.7007	0.6332	0.0964	548
gated_llr1.1_sites1 plus the reads the gate emptied	guard	12	T1_onesided		1	0.7891	0.2109	256
gated_llr1.1_sites1 plus the reads the gate emptied	guard	12	T1_bidirectional		1	0.5833	0.4167	12
gated_llr1.1_sites1 plus the reads the gate emptied	guard	12	near_clonal		0	0		204
gated_llr1.1_sites1 plus the reads the gate emptied	guard	15	T0_none		0	0		224
gated_llr1.1_sites1 plus the reads the gate emptied	guard	15	T2_coverage		0.5876	0.562	0.0435	548
gated_llr1.1_sites1 plus the reads the gate emptied	guard	15	T1_onesided		0.9922	0.9766	0.0157	256
gated_llr1.1_sites1 plus the reads the gate emptied	guard	15	T1_bidirectional		1	1	0	12
gated_llr1.1_sites1 plus the reads the gate emptied	guard	15	near_clonal		0	0		204
gated_llr1.1_sites1 plus the reads the gate emptied	guard	20	T0_none		0	0		224
gated_llr1.1_sites1 plus the reads the gate emptied	guard	20	T2_coverage		0.3723	0.3485	0.0637	548
gated_llr1.1_sites1 plus the reads the gate emptied	guard	20	T1_onesided		0.957	0.9531	0.0041	256
gated_llr1.1_sites1 plus the reads the gate emptied	guard	20	T1_bidirectional		1	1	0	12
gated_llr1.1_sites1 plus the reads the gate emptied	guard	20	near_clonal		0	0		204
gated_llr1.1_sites1 plus the reads the gate emptied	guard	25	T0_none		0	0		224
gated_llr1.1_sites1 plus the reads the gate emptied	guard	25	T2_coverage		0.2026	0.2026	0	548
gated_llr1.1_sites1 plus the reads the gate emptied	guard	25	T1_onesided		0.8008	0.8008	0	256
gated_llr1.1_sites1 plus the reads the gate emptied	guard	25	T1_bidirectional		1	1	0	12
gated_llr1.1_sites1 plus the reads the gate emptied	guard	25	near_clonal		0	0		204
gated_llr1.1_sites1 plus the reads the gate emptied	guard	30	T0_none		0	0		224
gated_llr1.1_sites1 plus the reads the gate emptied	guard	30	T2_coverage		0.1186	0.1186	0	548
gated_llr1.1_sites1 plus the reads the gate emptied	guard	30	T1_onesided		0.4414	0.4414	0	256
gated_llr1.1_sites1 plus the reads the gate emptied	guard	30	T1_bidirectional		1	1	0	12
gated_llr1.1_sites1 plus the reads the gate emptied	guard	30	near_clonal		0	0		204
gated_llr1.1_sites1 plus the reads the gate emptied	guard	40	T0_none		0	0		224
gated_llr1.1_sites1 plus the reads the gate emptied	guard	40	T2_coverage		0	0		548
gated_llr1.1_sites1 plus the reads the gate emptied	guard	40	T1_onesided		0.0078	0.0078	0	256
gated_llr1.1_sites1 plus the reads the gate emptied	guard	40	T1_bidirectional		0	0		12
gated_llr1.1_sites1 plus the reads the gate emptied	guard	40	near_clonal		0	0		204
gated_llr1.1_sites1 plus the reads the gate emptied	control_model_split	2	T0_none	available	0.0446			224
gated_llr1.1_sites1 plus the reads the gate emptied	control_model_split	2	T0_none	cannot_be_built	0.5132			304
gated_llr1.1_sites1 plus the reads the gate emptied	control_model_split	2	T1_bidirectional	available	1			12
gated_llr1.1_sites1 plus the reads the gate emptied	control_model_split	2	T1_bidirectional	cannot_be_built	1			164
gated_llr1.1_sites1 plus the reads the gate emptied	control_model_split	2	T1_onesided	available	1			256
gated_llr1.1_sites1 plus the reads the gate emptied	control_model_split	2	T1_onesided	cannot_be_built	1			712
gated_llr1.1_sites1 plus the reads the gate emptied	control_model_split	2	T2_coverage	available	0.9872			548
gated_llr1.1_sites1 plus the reads the gate emptied	control_model_split	2	T2_coverage	cannot_be_built	1			336
gated_llr1.1_sites1 plus the reads the gate emptied	control_model_split	2	near_clonal	available	0.1765			204
gated_llr1.1_sites1 plus the reads the gate emptied	control_model_split	2	near_clonal	cannot_be_built	0.5			56
gated_llr1.1_sites1 plus the reads the gate emptied	control_model_split	4	T0_none	available	0.0089			224
gated_llr1.1_sites1 plus the reads the gate emptied	control_model_split	4	T0_none	cannot_be_built	0.4079			304
gated_llr1.1_sites1 plus the reads the gate emptied	control_model_split	4	T1_bidirectional	available	1			12
gated_llr1.1_sites1 plus the reads the gate emptied	control_model_split	4	T1_bidirectional	cannot_be_built	1			164
gated_llr1.1_sites1 plus the reads the gate emptied	control_model_split	4	T1_onesided	available	1			256
gated_llr1.1_sites1 plus the reads the gate emptied	control_model_split	4	T1_onesided	cannot_be_built	1			712
gated_llr1.1_sites1 plus the reads the gate emptied	control_model_split	4	T2_coverage	available	0.9708			548
gated_llr1.1_sites1 plus the reads the gate emptied	control_model_split	4	T2_coverage	cannot_be_built	0.9732			336
gated_llr1.1_sites1 plus the reads the gate emptied	control_model_split	4	near_clonal	available	0.0686			204
gated_llr1.1_sites1 plus the reads the gate emptied	control_model_split	4	near_clonal	cannot_be_built	0.5			56
gated_llr1.1_sites1 plus the reads the gate emptied	control_model_split	6	T0_none	available	0			224
gated_llr1.1_sites1 plus the reads the gate emptied	control_model_split	6	T0_none	cannot_be_built	0.2796			304
gated_llr1.1_sites1 plus the reads the gate emptied	control_model_split	6	T1_bidirectional	available	1			12
gated_llr1.1_sites1 plus the reads the gate emptied	control_model_split	6	T1_bidirectional	cannot_be_built	1			164
gated_llr1.1_sites1 plus the reads the gate emptied	control_model_split	6	T1_onesided	available	1			256
gated_llr1.1_sites1 plus the reads the gate emptied	control_model_split	6	T1_onesided	cannot_be_built	1			712
gated_llr1.1_sites1 plus the reads the gate emptied	control_model_split	6	T2_coverage	available	0.9416			548
gated_llr1.1_sites1 plus the reads the gate emptied	control_model_split	6	T2_coverage	cannot_be_built	0.9435			336
gated_llr1.1_sites1 plus the reads the gate emptied	control_model_split	6	near_clonal	available	0.0588			204
gated_llr1.1_sites1 plus the reads the gate emptied	control_model_split	6	near_clonal	cannot_be_built	0.4643			56
gated_llr1.1_sites1 plus the reads the gate emptied	control_model_split	8	T0_none	available	0			224
gated_llr1.1_sites1 plus the reads the gate emptied	control_model_split	8	T0_none	cannot_be_built	0.1941			304
gated_llr1.1_sites1 plus the reads the gate emptied	control_model_split	8	T1_bidirectional	available	1			12
gated_llr1.1_sites1 plus the reads the gate emptied	control_model_split	8	T1_bidirectional	cannot_be_built	1			164
gated_llr1.1_sites1 plus the reads the gate emptied	control_model_split	8	T1_onesided	available	1			256
gated_llr1.1_sites1 plus the reads the gate emptied	control_model_split	8	T1_onesided	cannot_be_built	1			712
gated_llr1.1_sites1 plus the reads the gate emptied	control_model_split	8	T2_coverage	available	0.8814			548
gated_llr1.1_sites1 plus the reads the gate emptied	control_model_split	8	T2_coverage	cannot_be_built	0.8542			336
gated_llr1.1_sites1 plus the reads the gate emptied	control_model_split	8	near_clonal	available	0.049			204
gated_llr1.1_sites1 plus the reads the gate emptied	control_model_split	8	near_clonal	cannot_be_built	0.4643			56
gated_llr1.1_sites1 plus the reads the gate emptied	control_model_split	10	T0_none	available	0			224
gated_llr1.1_sites1 plus the reads the gate emptied	control_model_split	10	T0_none	cannot_be_built	0.0789			304
gated_llr1.1_sites1 plus the reads the gate emptied	control_model_split	10	T1_bidirectional	available	1			12
gated_llr1.1_sites1 plus the reads the gate emptied	control_model_split	10	T1_bidirectional	cannot_be_built	1			164
gated_llr1.1_sites1 plus the reads the gate emptied	control_model_split	10	T1_onesided	available	1			256
gated_llr1.1_sites1 plus the reads the gate emptied	control_model_split	10	T1_onesided	cannot_be_built	1			712
gated_llr1.1_sites1 plus the reads the gate emptied	control_model_split	10	T2_coverage	available	0.8139			548
gated_llr1.1_sites1 plus the reads the gate emptied	control_model_split	10	T2_coverage	cannot_be_built	0.7738			336
gated_llr1.1_sites1 plus the reads the gate emptied	control_model_split	10	near_clonal	available	0			204
gated_llr1.1_sites1 plus the reads the gate emptied	control_model_split	10	near_clonal	cannot_be_built	0.4286			56
gated_llr1.1_sites1 plus the reads the gate emptied	control_model_split	12	T0_none	available	0			224
gated_llr1.1_sites1 plus the reads the gate emptied	control_model_split	12	T0_none	cannot_be_built	0.023			304
gated_llr1.1_sites1 plus the reads the gate emptied	control_model_split	12	T1_bidirectional	available	1			12
gated_llr1.1_sites1 plus the reads the gate emptied	control_model_split	12	T1_bidirectional	cannot_be_built	1			164
gated_llr1.1_sites1 plus the reads the gate emptied	control_model_split	12	T1_onesided	available	1			256
gated_llr1.1_sites1 plus the reads the gate emptied	control_model_split	12	T1_onesided	cannot_be_built	1			712
gated_llr1.1_sites1 plus the reads the gate emptied	control_model_split	12	T2_coverage	available	0.7007			548
gated_llr1.1_sites1 plus the reads the gate emptied	control_model_split	12	T2_coverage	cannot_be_built	0.6637			336
gated_llr1.1_sites1 plus the reads the gate emptied	control_model_split	12	near_clonal	available	0			204
gated_llr1.1_sites1 plus the reads the gate emptied	control_model_split	12	near_clonal	cannot_be_built	0.4286			56
gated_llr1.1_sites1 plus the reads the gate emptied	control_model_split	15	T0_none	available	0			224
gated_llr1.1_sites1 plus the reads the gate emptied	control_model_split	15	T0_none	cannot_be_built	0			304
gated_llr1.1_sites1 plus the reads the gate emptied	control_model_split	15	T1_bidirectional	available	1			12
gated_llr1.1_sites1 plus the reads the gate emptied	control_model_split	15	T1_bidirectional	cannot_be_built	1			164
gated_llr1.1_sites1 plus the reads the gate emptied	control_model_split	15	T1_onesided	available	0.9922			256
gated_llr1.1_sites1 plus the reads the gate emptied	control_model_split	15	T1_onesided	cannot_be_built	0.9944			712
gated_llr1.1_sites1 plus the reads the gate emptied	control_model_split	15	T2_coverage	available	0.5876			548
gated_llr1.1_sites1 plus the reads the gate emptied	control_model_split	15	T2_coverage	cannot_be_built	0.5536			336
gated_llr1.1_sites1 plus the reads the gate emptied	control_model_split	15	near_clonal	available	0			204
gated_llr1.1_sites1 plus the reads the gate emptied	control_model_split	15	near_clonal	cannot_be_built	0.4286			56
gated_llr1.1_sites1 plus the reads the gate emptied	control_model_split	20	T0_none	available	0			224
gated_llr1.1_sites1 plus the reads the gate emptied	control_model_split	20	T0_none	cannot_be_built	0			304
gated_llr1.1_sites1 plus the reads the gate emptied	control_model_split	20	T1_bidirectional	available	1			12
gated_llr1.1_sites1 plus the reads the gate emptied	control_model_split	20	T1_bidirectional	cannot_be_built	1			164
gated_llr1.1_sites1 plus the reads the gate emptied	control_model_split	20	T1_onesided	available	0.957			256
gated_llr1.1_sites1 plus the reads the gate emptied	control_model_split	20	T1_onesided	cannot_be_built	0.9635			712
gated_llr1.1_sites1 plus the reads the gate emptied	control_model_split	20	T2_coverage	available	0.3723			548
gated_llr1.1_sites1 plus the reads the gate emptied	control_model_split	20	T2_coverage	cannot_be_built	0.3304			336
gated_llr1.1_sites1 plus the reads the gate emptied	control_model_split	20	near_clonal	available	0			204
gated_llr1.1_sites1 plus the reads the gate emptied	control_model_split	20	near_clonal	cannot_be_built	0.2857			56
gated_llr1.1_sites1 plus the reads the gate emptied	control_model_split	25	T0_none	available	0			224
gated_llr1.1_sites1 plus the reads the gate emptied	control_model_split	25	T0_none	cannot_be_built	0			304
gated_llr1.1_sites1 plus the reads the gate emptied	control_model_split	25	T1_bidirectional	available	1			12
gated_llr1.1_sites1 plus the reads the gate emptied	control_model_split	25	T1_bidirectional	cannot_be_built	0.9695			164
gated_llr1.1_sites1 plus the reads the gate emptied	control_model_split	25	T1_onesided	available	0.8008			256
gated_llr1.1_sites1 plus the reads the gate emptied	control_model_split	25	T1_onesided	cannot_be_built	0.8132			712
gated_llr1.1_sites1 plus the reads the gate emptied	control_model_split	25	T2_coverage	available	0.2026			548
gated_llr1.1_sites1 plus the reads the gate emptied	control_model_split	25	T2_coverage	cannot_be_built	0.131			336
gated_llr1.1_sites1 plus the reads the gate emptied	control_model_split	25	near_clonal	available	0			204
gated_llr1.1_sites1 plus the reads the gate emptied	control_model_split	25	near_clonal	cannot_be_built	0.0714			56
gated_llr1.1_sites1 plus the reads the gate emptied	control_model_split	30	T0_none	available	0			224
gated_llr1.1_sites1 plus the reads the gate emptied	control_model_split	30	T0_none	cannot_be_built	0			304
gated_llr1.1_sites1 plus the reads the gate emptied	control_model_split	30	T1_bidirectional	available	1			12
gated_llr1.1_sites1 plus the reads the gate emptied	control_model_split	30	T1_bidirectional	cannot_be_built	0.6402			164
gated_llr1.1_sites1 plus the reads the gate emptied	control_model_split	30	T1_onesided	available	0.4414			256
gated_llr1.1_sites1 plus the reads the gate emptied	control_model_split	30	T1_onesided	cannot_be_built	0.5758			712
gated_llr1.1_sites1 plus the reads the gate emptied	control_model_split	30	T2_coverage	available	0.1186			548
gated_llr1.1_sites1 plus the reads the gate emptied	control_model_split	30	T2_coverage	cannot_be_built	0.0119			336
gated_llr1.1_sites1 plus the reads the gate emptied	control_model_split	30	near_clonal	available	0			204
gated_llr1.1_sites1 plus the reads the gate emptied	control_model_split	30	near_clonal	cannot_be_built	0.0714			56
gated_llr1.1_sites1 plus the reads the gate emptied	control_model_split	40	T0_none	available	0			224
gated_llr1.1_sites1 plus the reads the gate emptied	control_model_split	40	T0_none	cannot_be_built	0			304
gated_llr1.1_sites1 plus the reads the gate emptied	control_model_split	40	T1_bidirectional	available	0			12
gated_llr1.1_sites1 plus the reads the gate emptied	control_model_split	40	T1_bidirectional	cannot_be_built	0.1768			164
gated_llr1.1_sites1 plus the reads the gate emptied	control_model_split	40	T1_onesided	available	0.0078			256
gated_llr1.1_sites1 plus the reads the gate emptied	control_model_split	40	T1_onesided	cannot_be_built	0.0309			712
gated_llr1.1_sites1 plus the reads the gate emptied	control_model_split	40	T2_coverage	available	0			548
gated_llr1.1_sites1 plus the reads the gate emptied	control_model_split	40	T2_coverage	cannot_be_built	0			336
gated_llr1.1_sites1 plus the reads the gate emptied	control_model_split	40	near_clonal	available	0			204
gated_llr1.1_sites1 plus the reads the gate emptied	control_model_split	40	near_clonal	cannot_be_built	0			56

### Sheet: Table S51
strain	species	discriminator_motif	discriminator_methylation_level_p_on	design	design_caveat	rule	p_on_source	n_minor	n_classifiable	spurious_minor_frac	wilson95_lo	wilson95_hi	p_off_grid_min	p_off_grid_max	T0_rule_frac	T0_n_classifiable	status	note
SA62	Staphylococcus aureus	ATCNNNNNCCT	0.8917	crossrun	cross-run cell is the exact arithmetic union of the two within-run cells, so it cannot bound a batch effect	MININFO>=2, |LLR|>1.0, p_off=0.01	site1_trained	260	17164	0.01515	0.01343	0.01709	0.01515	0.03232	0.06829	43008	MEASURED_CONTROL_NOT_VALID	Single-motif control benchmarking a four-motif classifier. It does not bound a four-motif classifier's floor. The floor tracks the discriminator's methylation level, not the run, the species or the threshold.
KP02	Klebsiella pneumoniae	GACNNNNNNGTC	0.7481	crossrun	cross-run cell is the exact arithmetic union of the two within-run cells, so it cannot bound a batch effect	MININFO>=2, |LLR|>1.0, p_off=0.01	site1_trained	1653	66419	0.02489	0.02373	0.0261	0.02415	0.06876	0.13617	139043	MEASURED_CONTROL_NOT_VALID	Single-motif control benchmarking a four-motif classifier. It does not bound a four-motif classifier's floor. The floor tracks the discriminator's methylation level, not the run, the species or the threshold.
EF22	Enterococcus faecium	RAYCNNNNNNTTRG	0.6941	within_site2	within-run only: the site1 call file for this strain did not survive	MININFO>=2, |LLR|>1.0, p_off=0.01	mix_circular	2484	20619	0.12047	0.1161	0.12499	0.11952	0.17847	0.23225	55297	MEASURED_CONTROL_NOT_VALID	Single-motif control benchmarking a four-motif classifier. It does not bound a four-motif classifier's floor. The floor tracks the discriminator's methylation level, not the run, the species or the threshold.
LM41	Listeria monocytogenes	GACNNNNNRTTC	0.5252	crossrun	cross-run cell is the exact arithmetic union of the two within-run cells, so it cannot bound a batch effect	MININFO>=2, |LLR|>1.0, p_off=0.01	site1_trained	4833	25518	0.1894	0.18464	0.19425	0.1894	0.33911	0.34995	91977	MEASURED_CONTROL_NOT_VALID	Single-motif control benchmarking a four-motif classifier. It does not bound a four-motif classifier's floor. The floor tracks the discriminator's methylation level, not the run, the species or the threshold.

### Sheet: Table S52
quantity	value	n_denominator	dispersion_or_detail
minor strain fraction in RS5_barcode12 (median)	0.376	124556	IQR 0.339-0.4105
allele identity of the minor component to RS6_barcode13 (E. coli ST58)	99.94	100562	100498 of 100562 sites
second-strain allele fraction in RS5_native_metagenome (median)	0	122741	p25 0.0, p75 0.0, p90 0.1333, median depth 12
second-strain allele fraction in RS5_quasimetagenome (median)	0	78719	p25 0.0, p75 1.0, p90 1.0, median depth 12
second-strain allele fraction in RS6_native_metagenome_positive_control (median)	0.9565	123444	p25 0.8919, p75 1.0, p90 1.0, median depth 37.0
second-strain allele fraction in RS6_quasimetagenome_positive_control (median)	0.0083	79862	p25 0.0, p75 0.6615, p90 1.0, median depth 124.0

### Sheet: Table S53
arm	name	chrom	verdict	host	expected_host	correct	control_fires	control_lambda	control_n_informative_sites	end	host_read_fraction	host_read_fraction_hi	host_read_fraction_lo	interval_disc_sites	interval_expected_nats	lambda	lambda_per_read	lambda_se	length_bp	locus_id	n_discriminating_sites	n_effective_reads	n_informative_sites	n_reads	n_reads_clipped	n_reads_confined	n_reads_voting	posterior	predicted_tier	preflight_signal	source	source_by_sequence	start	verdict_reason
gated_llr1.1_sites1	AMR:ariR	contig_111	assigned	component_major			False	0	2063	54169	1	1	0.883	0	0	29.5246	2.9525	0.3336	264	1|AMR:ariR	42	10	2193	42	12	0	29	0.995	T2_coverage	False	bed	ambiguous_provenance	53905
gated_llr1.1_sites1	AMR:ariR	contig_131	assigned	component_minor	component_minor	True	False	0	1143	5513	1	1	0.8241	0	0	25.1607	2.5161	0.4137	225	2|AMR:ariR	25	10	1200	34	7	0	18	0.995	T2_coverage	False	bed	RS6_barcode13_isolate	5288
gated_llr1.1_sites1	AMR:iss	contig_180	assigned	component_major			False	0	2801	34157	1	1	0.9259	1	3.251	33.017	3.3017	0.2483	291	3|AMR:iss	95	10	3042	59	26	0	48	0.995	T2_coverage	True	bed	ambiguous_provenance	33866
gated_llr1.1_sites1	AMR:emrE	contig_180	assigned	component_major			False	0	2268	42652	1	1	0.9143	1	3.251	31.1382	3.1138	0.2902	330	4|AMR:emrE	89	10	2413	60	26	0	41	0.995	T2_coverage	True	bed	ambiguous_provenance	42322
gated_llr1.1_sites1	AMR:acrF	contig_19	assigned	component_major			False	0	8779	8468	0.7731	0.8391	0.69	1	4.503	16.8025	1.6802	0.258	3102	5|AMR:acrF	194	10	9216	177	47	10	119	0.995	T2_coverage	True	bed	ambiguous_provenance	5366
gated_llr1.1_sites1	AMR:fdeC	contig_202	assigned	component_major			False	0	1299	4629	1	1	0.7412	0	0	10.6761	1.0676	0.2875	4248	6|AMR:fdeC	18	10	1354	50	7	6	11	0.994977	T2_coverage	False	bed	ambiguous_provenance	381
gated_llr1.1_sites1	AMR:espX1	contig_211	ambiguous				False	0	2782	209835	0.619	0.7925	0.4088	0	0	2.7525	0.2753	0.3922	1419	7|AMR:espX1	40	10	2867	52	11	0	21	0.935655	T2_coverage	False	bed	ambiguous_provenance	208416	|lambda| 2.75 < threshold 10.00
gated_llr1.1_sites1	AMR:mdtM	contig_211	assigned	component_major			False	0	7758	297053	0.6786	0.7687	0.5728	1	4.503	11.5888	1.1589	0.3349	1230	8|AMR:mdtM	151	10	7995	126	42	0	84	0.994991	T2_coverage	True	bed	ambiguous_provenance	295823
gated_llr1.1_sites1	AMR:mdtM	contig_225	assigned	component_major			False	0	979	16912	1	1	0.8064	1	4.503	37.5168	3.7517	0.47	918	9|AMR:mdtM	52	10	1043	21	13	0	16	0.995	T2_coverage	True	bed	ambiguous_provenance	15994
gated_llr1.1_sites1	AMR:capU	contig_230	assigned	component_minor	component_minor	True	False	0	1994	15490	1	1	0.9082	1	4.503	34.9195	3.492	0.3051	1086	10|AMR:capU	85	10	2133	53	26	0	38	0.995	T2_coverage	True	bed	RS6_barcode13_isolate	14404
gated_llr1.1_sites1	AMR:blaEC	contig_233	ambiguous				False	0	8787	126092	0.5238	0.6168	0.4291	0	0	0.4243	0.0424	0.3505	1131	11|AMR:blaEC	300	10	9315	138	66	0	105	0.603456	T2_coverage	False	bed	ambiguous_provenance	124961	|lambda| 0.42 < threshold 10.00
gated_llr1.1_sites1	AMR:hlyA-alpha	contig_245	assigned	component_major	component_major	True	False	0	4783	66213	1	1	0.9644	2	6.501	37.2416	3.7242	0.1761	3072	12|AMR:hlyA-alpha	365	10	5420	131	83	9	104	0.995	T2_coverage	True	bed	RS5_barcode11_isolate	63141
gated_llr1.1_sites1	AMR:cnf1	contig_245	assigned	component_major	component_major	True	False	0	4905	73853	1	1	0.9591	2	9.006	33.0293	3.3029	0.1969	3042	13|AMR:cnf1	268	10	5317	132	54	5	90	0.995	T2_coverage	True	bed	RS5_barcode11_isolate	70811
gated_llr1.1_sites1	AMR:sfaF	contig_245	assigned	component_major	component_major	True	False	0	2839	98853	1	1	0.9487	2	6.501	24.2028	2.4203	0.2023	2628	14|AMR:sfaF	134	10	3080	122	43	7	71	0.995	T2_coverage	True	bed	RS5_barcode11_isolate	96225
gated_llr1.1_sites1	AMR:iucA	contig_248	assigned	component_minor	component_minor	True	False	0	2079	14744	1	1	0.9059	2	7.754	35.5956	3.5596	0.3026	1722	15|AMR:iucA	68	10	2202	50	21	1	37	0.995	T2_coverage	True	bed	RS6_barcode13_isolate	13022
gated_llr1.1_sites1	AMR:iucB	contig_248	assigned	component_minor	component_minor	True	False	0	2186	15692	1	1	0.8985	0	0	36.5325	3.6533	0.3145	945	16|AMR:iucB	65	10	2299	45	21	0	34	0.995	T2_coverage	False	bed	RS6_barcode13_isolate	14747
gated_llr1.1_sites1	AMR:iucC	contig_248	assigned	component_minor	component_minor	True	False	0	2622	17434	1	1	0.9162	2	9.006	33.6833	3.3683	0.2881	1740	17|AMR:iucC	76	10	2766	60	24	0	42	0.995	T2_coverage	True	bed	RS6_barcode13_isolate	15694
gated_llr1.1_sites1	AMR:iucD	contig_248	assigned	component_minor	component_minor	True	False	0	2607	18708	1	1	0.9124	0	0	33.1207	3.3121	0.2953	1275	18|AMR:iucD	71	10	2756	58	22	1	40	0.995	T2_coverage	False	bed	RS6_barcode13_isolate	17433
gated_llr1.1_sites1	AMR:iutA	contig_248	assigned	component_minor	component_minor	True	False	0	2287	20991	1	1	0.8928	1	3.251	29.3926	2.9393	0.3263	2187	19|AMR:iutA	57	10	2418	52	16	1	32	0.995	T2_coverage	True	bed	RS6_barcode13_isolate	18804
gated_llr1.1_sites1	AMR:sat	contig_248	assigned	component_minor	component_minor	True	False	0	2555	25833	1	1	0.8985	1	3.251	20.8437	2.0844	0.272	3885	20|AMR:sat	73	10	2708	79	22	13	34	0.995	T2_coverage	True	bed	RS6_barcode13_isolate	21948
gated_llr1.1_sites1	AMR:iha	contig_248	assigned	component_minor	component_minor	True	False	0	1945	36437	1	1	0.8897	0	0	24.3256	2.4326	0.3095	2088	21|AMR:iha	67	10	2041	61	15	2	31	0.995	T2_coverage	False	bed	RS6_barcode13_isolate	34349
gated_llr1.1_sites1	AMR:blaOXA-244	contig_249	assigned	component_minor	component_minor	True	False	0	1981	38562	1	1	0.8754	0	0	19.7721	1.9772	0.2937	795	22|AMR:blaOXA-244	47	10	2062	65	12	0	27	0.995	T2_coverage	False	bed	RS6_barcode13_isolate	37767
gated_llr1.1_sites1	AMR:blaOXA-244	contig_249	assigned	component_minor	component_minor	True	False	0	1898	41104	1	1	0.8318	0	0	14.6366	1.4637	0.2823	795	23|AMR:blaOXA-244	34	10	1958	62	9	0	19	0.995	T2_coverage	False	bed	RS6_barcode13_isolate	40309
gated_llr1.1_sites1	AMR:blaOXA-244	contig_249	assigned	component_minor	component_minor	True	False	0	1921	43646	1	1	0.8157	0	0	13.9219	1.3922	0.2868	795	24|AMR:blaOXA-244	33	10	1971	58	7	0	17	0.994999	T2_coverage	False	bed	RS6_barcode13_isolate	42851
gated_llr1.1_sites1	AMR:blaOXA-244	contig_249	assigned	component_minor	component_minor	True	False	0	1658	46188	1	1	0.7847	0	0	12.7477	1.2748	0.2944	795	25|AMR:blaOXA-244	26	10	1694	52	5	0	14	0.994997	T2_coverage	False	bed	RS6_barcode13_isolate	45393
gated_llr1.1_sites1	AMR:blaOXA-244	contig_249	assigned	component_minor	component_minor	True	False	0	1758	48730	1	1	0.8513	0	0	17.8369	1.7837	0.3026	795	26|AMR:blaOXA-244	35	10	1802	58	6	0	22	0.995	T2_coverage	False	bed	RS6_barcode13_isolate	47935
gated_llr1.1_sites1	AMR:arsC	contig_275	assigned	component_minor			False	0	2951	124157	0.6739	0.7913	0.5297	1	3.251	13.0139	1.3014	0.5116	423	27|AMR:arsC	102	10	3121	60	24	0	46	0.994998	T2_coverage	True	bed	ambiguous_provenance	123734
gated_llr1.1_sites1	AMR:arsR	contig_275	ambiguous				False	0	3149	125866	0.5882	0.7363	0.4222	0	0	4.1024	0.4102	0.4125	351	28|AMR:arsR	74	10	3290	67	17	0	34	0.978898	T2_coverage	False	bed	ambiguous_provenance	125515	|lambda| 4.10 < threshold 10.00
gated_llr1.1_sites1	AMR:fieF	contig_277	ambiguous				False	0	6459	20961	1	1	0.5101	0	0	1.2359	0.1236	0.0612	900	29|AMR:fieF	5	10	6508	152	1	0	4	0.772097	T2_coverage	False	bed	ambiguous_provenance	20061	|lambda| 1.24 < threshold 10.00
gated_llr1.1_sites1	AMR:emrD	contig_297	ambiguous				False	0	2492	92229	0.6364	0.8027	0.4295	0	0	7.7951	0.7795	0.5873	1182	30|AMR:emrD	37	10	2579	37	9	0	22	0.994593	T2_coverage	False	bed	ambiguous_provenance	91047	|lambda| 7.80 < threshold 10.00
gated_llr1.1_sites1	AMR:emrD	contig_300	assigned	component_minor			False	0	1370	21877	1	1	0.7961	0	0	22.5155	2.2516	0.4254	1182	31|AMR:emrD	20	10	1417	31	4	0	15	0.995	T2_coverage	False	bed	ambiguous_provenance	20695
gated_llr1.1_sites1	AMR:arsC	contig_314	assigned	component_major	component_major	True	False	0	2645	11915	1	1	0.9286	2	7.754	35.4572	3.5457	0.2648	423	32|AMR:arsC	122	10	2873	68	38	0	50	0.995	T2_coverage	True	bed	RS5_barcode11_isolate	11492
gated_llr1.1_sites1	AMR:sslE	contig_351	assigned	component_major	component_major	True	False	0	4332	33482	1	1	0.9312	2	9.006	25.8936	2.5894	0.2416	4563	33|AMR:sslE	76	10	4487	94	11	6	52	0.995	T2_coverage	True	bed	RS5_barcode11_isolate	28919
gated_llr1.1_sites1	AMR:aph(6)-Id	contig_363	assigned	component_major	component_major	True	False	0	9225	12683	0.9855	0.9974	0.9224	0	0	31.9552	3.1955	0.2342	834	34|AMR:aph(6)-Id	152	10	9538	98	28	0	69	0.995	T2_coverage	False	bed	RS5_barcode11_isolate	11849
gated_llr1.1_sites1	AMR:aph(3'')-Ib	contig_363	assigned	component_major	component_major	True	False	0	9630	13486	0.9863	0.9976	0.9264	0	0	32.3072	3.2307	0.2274	801	35|AMR:aph(3'')-Ib	164	10	9963	102	33	0	73	0.995	T2_coverage	False	bed	RS5_barcode11_isolate	12685
gated_llr1.1_sites1	AMR:dfrA19	contig_363	assigned	component_major	component_major	True	False	0	9370	15829	0.9861	0.9975	0.9254	0	0	34.2901	3.429	0.2299	567	36|AMR:dfrA19	173	10	9731	95	40	0	72	0.995	T2_coverage	False	bed	RS5_barcode11_isolate	15262
gated_llr1.1_sites1	AMR:sul1	contig_363	assigned	component_major	component_major	True	False	0	10351	19380	0.9861	0.9975	0.9254	0	0	32.1748	3.2175	0.2313	837	37|AMR:sul1	174	10	10718	103	39	0	72	0.995	T2_coverage	False	bed	RS5_barcode11_isolate	18543
gated_llr1.1_sites1	AMR:qacE	contig_363	assigned	component_major	component_major	True	False	0	9898	19583	0.9848	0.9973	0.919	0	0	32.15	3.215	0.2426	207	38|AMR:qacE	163	10	10247	94	35	0	66	0.995	T2_coverage	False	bed	RS5_barcode11_isolate	19376
gated_llr1.1_sites1	AMR:qnrB2	contig_363	assigned	component_major	component_major	True	False	0	10241	20512	0.9851	0.9974	0.9202	1	4.503	32.9825	3.2983	0.2417	642	39|AMR:qnrB2	169	10	10605	94	38	0	67	0.995	T2_coverage	True	bed	RS5_barcode11_isolate	19870
gated_llr1.1_sites1	AMR:mph(A)	contig_363	assigned	component_major	component_major	True	False	0	10688	22562	0.9846	0.9973	0.9179	0	0	31.1513	3.1151	0.2455	903	40|AMR:mph(A)	164	10	11057	98	39	0	65	0.995	T2_coverage	False	bed	RS5_barcode11_isolate	21659
gated_llr1.1_sites1	AMR:mrx(A)	contig_363	assigned	component_major	component_major	True	False	0	10866	23797	0.9841	0.9972	0.9154	0	0	28.3926	2.8393	0.2436	1236	41|AMR:mrx(A)	155	10	11235	104	37	0	63	0.995	T2_coverage	False	bed	RS5_barcode11_isolate	22561
gated_llr1.1_sites1	AMR:sul1	contig_363	assigned	component_major	component_major	True	False	0	9735	30042	1	1	0.9379	0	0	28.0617	2.8062	0.2389	837	42|AMR:sul1	137	10	10024	96	32	0	58	0.995	T2_coverage	False	bed	RS5_barcode11_isolate	29205
gated_llr1.1_sites1	AMR:qacEdelta1	contig_363	assigned	component_major	component_major	True	False	0	9156	30383	1	1	0.9324	0	0	28.2306	2.8231	0.2506	345	43|AMR:qacEdelta1	126	10	9423	87	30	0	53	0.995	T2_coverage	False	bed	RS5_barcode11_isolate	30038
gated_llr1.1_sites1	AMR:arr-3	contig_363	assigned	component_major	component_major	True	False	0	8974	31058	1	1	0.93	0	0	28.678	2.8678	0.2569	450	44|AMR:arr-3	123	10	9236	83	29	0	51	0.995	T2_coverage	False	bed	RS5_barcode11_isolate	30608
gated_llr1.1_sites1	AMR:catB3	contig_363	assigned	component_major	component_major	True	False	0	9065	31775	1	1	0.9324	0	0	29.3693	2.9369	0.2536	630	45|AMR:catB3	130	10	9330	85	30	0	53	0.995	T2_coverage	False	bed	RS5_barcode11_isolate	31145
gated_llr1.1_sites1	AMR:blaOXA-1	contig_363	assigned	component_major	component_major	True	False	0	9528	32743	1	1	0.9369	0	0	30.8988	3.0899	0.2434	828	46|AMR:blaOXA-1	132	10	9805	84	29	0	57	0.995	T2_coverage	False	bed	RS5_barcode11_isolate	31915
gated_llr1.1_sites1	AMR:aac(6')-Ib-cr5	contig_363	assigned	component_major	component_major	True	False	0	9429	33428	1	1	0.9379	1	4.503	32.1634	3.2163	0.2404	552	47|AMR:aac(6')-Ib-cr5	128	10	9702	82	28	0	58	0.995	T2_coverage	True	bed	RS5_barcode11_isolate	32876
gated_llr1.1_sites1	AMR:aac(3)-IId	contig_363	assigned	component_major	component_major	True	False	0	8897	36585	1	1	0.9347	0	0	29.714	2.9714	0.2451	858	48|AMR:aac(3)-IId	130	10	9156	81	30	0	55	0.995	T2_coverage	False	bed	RS5_barcode11_isolate	35727
gated_llr1.1_sites1	AMR:blaTEM-1	contig_363	assigned	component_major	component_major	True	False	0	8086	42417	1	1	0.9229	0	0	25.2963	2.5296	0.2583	858	49|AMR:blaTEM-1	120	10	8355	78	30	0	46	0.995	T2_coverage	False	bed	RS5_barcode11_isolate	41559
gated_llr1.1_sites1	AMR:blaKPC-2	contig_363	assigned	component_major	component_major	True	False	0	7937	43557	1	1	0.9244	1	4.503	24.9267	2.4927	0.2539	879	50|AMR:blaKPC-2	122	10	8216	81	30	0	47	0.995	T2_coverage	True	bed	RS5_barcode11_isolate	42678
gated_llr1.1_sites1	AMR:senB	contig_364	assigned	component_minor	component_minor	True	False	0	2339	35703	1	1	0.7961	0	0	15.2451	1.5245	0.3302	1173	51|AMR:senB	33	10	2420	48	11	0	15	0.995	T2_coverage	False	bed	RS6_barcode13_isolate	34530
gated_llr1.1_sites1	AMR:dfrA17	contig_364	assigned	component_minor	component_minor	True	False	0	2813	60423	1	1	0.8389	1	4.503	24.089	2.4089	0.3864	471	52|AMR:dfrA17	43	10	2895	40	11	0	20	0.995	T2_coverage	True	bed	RS6_barcode13_isolate	59952
gated_llr1.1_sites1	AMR:aadA5	contig_364	assigned	component_minor	component_minor	True	False	0	2899	61342	1	1	0.8389	0	0	21.3973	2.1397	0.3612	786	53|AMR:aadA5	43	10	2986	45	11	0	20	0.995	T2_coverage	False	bed	RS6_barcode13_isolate	60556
gated_llr1.1_sites1	AMR:qacEdelta1	contig_364	assigned	component_minor	component_minor	True	False	0	2921	61895	1	1	0.8318	0	0	21.8155	2.1815	0.3755	345	54|AMR:qacEdelta1	42	10	3009	42	11	0	19	0.995	T2_coverage	False	bed	RS6_barcode13_isolate	61550
gated_llr1.1_sites1	AMR:sul1	contig_364	assigned	component_minor	component_minor	True	False	0	3252	62728	1	1	0.8389	0	0	22.9897	2.299	0.3773	837	55|AMR:sul1	44	10	3347	42	12	0	20	0.995	T2_coverage	False	bed	RS6_barcode13_isolate	61891
gated_llr1.1_sites1	AMR:mrx(A)	contig_364	assigned	component_minor	component_minor	True	False	0	3455	68045	0.9444	0.9901	0.7424	0	0	17.5679	1.7568	0.3851	1236	56|AMR:mrx(A)	39	10	3545	44	10	0	18	0.995	T2_coverage	False	bed	RS6_barcode13_isolate	66809
gated_llr1.1_sites1	AMR:mph(A)	contig_364	assigned	component_minor	component_minor	True	False	0	3322	68947	0.9412	0.9895	0.7302	0	0	17.5019	1.7502	0.3987	903	57|AMR:mph(A)	35	10	3401	41	8	0	17	0.995	T2_coverage	False	bed	RS6_barcode13_isolate	68044
gated_llr1.1_sites1	AMR:sul2	contig_364	assigned	component_minor	component_minor	True	False	0	2671	71130	1	1	0.7412	0	0	15.2229	1.5223	0.3838	813	58|AMR:sul2	19	10	2724	34	4	0	11	0.995	T2_coverage	False	bed	RS6_barcode13_isolate	70317
gated_llr1.1_sites1	AMR:aph(3'')-Ib	contig_364	assigned	component_minor	component_minor	True	False	0	2925	71994	1	1	0.7575	0	0	14.8118	1.4812	0.359	801	59|AMR:aph(3'')-Ib	20	10	2981	38	4	0	12	0.995	T2_coverage	False	bed	RS6_barcode13_isolate	71193
gated_llr1.1_sites1	AMR:aph(6)-Id	contig_364	assigned	component_minor	component_minor	True	False	0	3016	72830	1	1	0.7961	0	0	18.8827	1.8883	0.3818	834	60|AMR:aph(6)-Id	23	10	3073	37	4	0	15	0.995	T2_coverage	False	bed	RS6_barcode13_isolate	71996
gated_llr1.1_sites1	AMR:tet(A)	contig_364	assigned	component_minor	component_minor	True	False	0	2948	75083	1	1	0.8064	0	0	19.5772	1.9577	0.378	1197	61|AMR:tet(A)	24	10	3006	38	4	0	16	0.995	T2_coverage	False	bed	RS6_barcode13_isolate	73886
gated_llr1.1_sites1	AMR:blaTEM-1	contig_364	assigned	component_minor	component_minor	True	False	0	2482	78406	1	1	0.8454	0	0	20.9904	2.099	0.3418	858	62|AMR:blaTEM-1	26	10	2543	46	3	0	21	0.995	T2_coverage	False	bed	RS6_barcode13_isolate	77548
gated_llr1.1_sites1	AMR:traT	contig_364	assigned	component_minor	component_minor	True	False	0	1545	97762	1	1	0.8064	0	0	18.2766	1.8277	0.3618	729	63|AMR:traT	23	10	1603	41	5	0	16	0.995	T2_coverage	False	bed	RS6_barcode13_isolate	97033
gated_llr1.1_sites1	AMR:iroB	contig_365	ambiguous		component_major		False	0	3364	20350	0.875	0.9776	0.5291	0	0	5.4953	0.5495	0.222	1113	64|AMR:iroB	12	10	3400	49	2	0	8	0.990952	T2_coverage	False	bed	RS5_barcode11_isolate	19237	|lambda| 5.50 < threshold 10.00
gated_llr1.1_sites1	AMR:iroC	contig_365	assigned	component_major	component_major	True	False	0	4650	24149	0.9474	0.9906	0.7536	0	0	11.1833	1.1183	0.2421	3657	65|AMR:iroC	25	10	4737	70	4	3	19	0.994986	T2_coverage	False	bed	RS5_barcode11_isolate	20492
gated_llr1.1_sites1	AMR:iroD	contig_365	assigned	component_major	component_major	True	False	0	4132	25482	0.9474	0.9906	0.7536	0	0	13.4971	1.3497	0.2832	1227	66|AMR:iroD	25	10	4225	58	4	0	19	0.994999	T2_coverage	False	bed	RS5_barcode11_isolate	24255
gated_llr1.1_sites1	AMR:iroE	contig_365	assigned	component_major	component_major	True	False	0	3688	26523	0.9524	0.9915	0.7733	1	4.503	17.231	1.7231	0.3226	954	67|AMR:iroE	29	10	3789	51	5	0	21	0.995	T2_coverage	True	bed	RS5_barcode11_isolate	25569
gated_llr1.1_sites1	AMR:iroN	contig_365	assigned	component_major	component_major	True	False	0	3654	28748	0.9524	0.9915	0.7733	0	0	16.8357	1.6836	0.318	2175	68|AMR:iroN	29	10	3756	51	5	0	21	0.995	T2_coverage	False	bed	RS5_barcode11_isolate	26573
gated_llr1.1_sites1	AMR:cvaB	contig_365	assigned	component_major	component_major	True	False	0	3102	36018	0.9459	0.985	0.823	0	0	26.2415	2.6242	0.3134	2094	69|AMR:cvaB	58	10	3243	53	16	0	37	0.995	T2_coverage	False	bed	RS5_barcode11_isolate	33924
gated_llr1.1_sites1	AMR:cvaC	contig_365	assigned	component_major	component_major	True	False	0	2219	36502	0.9429	0.9842	0.8139	1	3.251	34.5604	3.456	0.3208	309	70|AMR:cvaC	56	10	2339	37	16	0	35	0.995	T2_coverage	True	bed	RS5_barcode11_isolate	36193
gated_llr1.1_sites1	AMR:blaOXA-244	contig_366	abstain_no_signal		component_minor		False	0	28	962	NA	NA	NA	0	0	0	0	0	795	71|AMR:blaOXA-244	0	4	28	4	0	0	0	0.5	T2_coverage	False	bed	RS6_barcode13_isolate	167	the 28 call(s) at this locus all fall in channels both strains methylate identically, so there is no strain evidence to weigh
gated_llr1.1_sites1	AMR:blaOXA-244	contig_366	abstain_no_signal		component_minor		False	0	48	3504	NA	NA	NA	0	0	0	0	0	795	72|AMR:blaOXA-244	0	7	48	7	0	0	0	0.5	T2_coverage	False	bed	RS6_barcode13_isolate	2709	the 48 call(s) at this locus all fall in channels both strains methylate identically, so there is no strain evidence to weigh
gated_llr1.1_sites1	AMR:emrD	contig_379	assigned	component_major			False	0	5018	18189	1	1	0.9417	0	0	27.6273	2.7627	0.2197	1188	73|AMR:emrD	92	10	5233	90	25	0	62	0.995	T2_coverage	False	bed	ambiguous_provenance	17001
gated_llr1.1_sites1	AMR:blaCTX-M-15	contig_381	assigned	component_minor	component_minor	True	False	0	2660	50908	1	1	0.8754	0	0	26.6282	2.6628	0.3476	873	74|AMR:blaCTX-M-15	51	10	2752	49	16	0	27	0.995	T2_coverage	False	bed	RS6_barcode13_isolate	50035
gated_llr1.1_sites1	AMR:qnrS1	contig_381	assigned	component_minor	component_minor	True	False	0	2691	56205	1	1	0.8241	0	0	20.4436	2.0444	0.3722	654	75|AMR:qnrS1	35	10	2768	43	13	0	18	0.995	T2_coverage	False	bed	RS6_barcode13_isolate	55551
gated_llr1.1_sites1	AMR:sul2	contig_381	assigned	component_minor	component_minor	True	False	0	3290	59299	1	1	0.7412	0	0	11.9324	1.1932	0.3156	813	76|AMR:sul2	19	10	3354	44	5	0	11	0.994993	T2_coverage	False	bed	RS6_barcode13_isolate	58486
gated_llr1.1_sites1	AMR:blaTEM	contig_381	assigned	component_minor	component_minor	True	False	0	3427	63292	1	1	0.7008	0	0	10.1197	1.012	0.303	591	77|AMR:blaTEM	12	10	3488	42	3	0	9	0.99496	T2_coverage	False	bed	RS6_barcode13_isolate	62701
gated_llr1.1_sites1	AMR:qacEdelta1	contig_381	assigned	component_minor	component_minor	True	False	0	3228	65052	1	1	0.6756	0	0	10.3731	1.0373	0.3295	345	78|AMR:qacEdelta1	14	10	3294	37	4	0	8	0.994969	T2_coverage	False	bed	RS6_barcode13_isolate	64707
gated_llr1.1_sites1	AMR:aadA1	contig_381	ambiguous		component_minor		False	0	3361	66007	1	1	0.6756	0	0	8.9257	0.8926	0.2884	789	79|AMR:aadA1	14	10	3429	43	4	0	8	0.994868	T2_coverage	False	bed	RS6_barcode13_isolate	65218	|lambda| 8.93 < threshold 10.00
gated_llr1.1_sites1	AMR:dfrA1	contig_381	ambiguous		component_minor		False	0	3119	66573	1	1	0.6457	0	0	8.4463	0.8446	0.294	471	80|AMR:dfrA1	13	10	3186	40	4	0	7	0.994788	T2_coverage	False	bed	RS6_barcode13_isolate	66102	|lambda| 8.45 < threshold 10.00
gated_llr1.1_sites1	AMR:ybtP	contig_63	assigned	component_major	component_major	True	False	0	4876	147948	1	1	0.8389	0	0	11.7682	1.1768	0.2349	1800	81|AMR:ybtP	33	10	4970	74	13	1	20	0.994992	T2_coverage	False	bed	RS5_barcode11_isolate	146148
gated_llr1.1_sites1	AMR:ybtQ	contig_63	assigned	component_major	component_major	True	False	0	4906	149737	1	1	0.8318	0	0	10.0103	1.001	0.2101	1800	82|AMR:ybtQ	31	10	4995	82	12	1	19	0.994956	T2_coverage	False	bed	RS5_barcode11_isolate	147937
gated_llr1.1_sites1	AMR:asr	contig_67	ambiguous				False	0	6414	357063	0.661	0.7686	0.5337	0	0	6.5582	0.6558	0.3292	306	83|AMR:asr	111	10	6671	101	26	0	59	0.993598	T2_coverage	False	bed	ambiguous_provenance	356757	|lambda| 6.56 < threshold 10.00
gated_llr1.1_sites1	CONTIG:contig_1	contig_1	ambiguous		component_major		False	0	2550	39965	1	1	0.9082	7	24.007	7.4518	0.7452	0.1136	39965	84|CONTIG:contig_1	51	10	2706	172	10	172	38	0.994426	T2_coverage	True	bed	RS5_barcode11_isolate	0	|lambda| 7.45 < threshold 10.00
gated_llr1.1_sites1	CONTIG:contig_10	contig_10	assigned	component_major			False	0	2705	17901	1	1	0.9059	5	21.264	14.0701	1.407	0.1957	17901	85|CONTIG:contig_10	59	10	2802	122	14	122	37	0.994999	T2_coverage	True	bed	ambiguous_provenance	0
gated_llr1.1_sites1	CONTIG:contig_100	contig_100	ambiguous				False	0	699	8010	0.8462	0.9567	0.5776	2	7.754	5.8982	0.5898	0.281	8010	86|CONTIG:contig_100	13	10	729	45	0	45	13	0.99229	T2_coverage	True	bed	ambiguous_provenance	0	|lambda| 5.90 < threshold 10.00
gated_llr1.1_sites1	CONTIG:contig_102	contig_102	assigned	component_major	component_major	True	False	0	4280	20099	1	1	0.9312	3	12.257	15.7142	1.5714	0.1784	20099	87|CONTIG:contig_102	55	10	4380	141	3	141	52	0.995	T2_coverage	True	bed	RS5_barcode11_isolate	0
gated_llr1.1_sites1	CONTIG:contig_104	contig_104	assigned	component_major			False	0	5243	23406	0.9718	0.9922	0.903	5	21.264	15.072	1.5072	0.1608	23406	88|CONTIG:contig_104	95	10	5410	196	24	196	71	0.995	T2_coverage	True	bed	ambiguous_provenance	0
gated_llr1.1_sites1	CONTIG:contig_107	contig_107	assigned	component_major	component_major	True	False	0	2500	12663	1	1	0.9143	3	12.257	17.2623	1.7262	0.2159	12663	89|CONTIG:contig_107	49	10	2624	97	8	97	41	0.995	T2_coverage	True	bed	RS5_barcode11_isolate	0
gated_llr1.1_sites1	CONTIG:contig_108	contig_108	assigned	component_minor	component_minor	True	False	0	3656	32029	1	1	0.9036	5	18.758	13.0812	1.3081	0.1858	32029	90|CONTIG:contig_108	50	10	3781	128	8	128	36	0.994998	T2_coverage	True	bed	RS6_barcode13_isolate	0
gated_llr1.1_sites1	CONTIG:contig_109	contig_109	assigned	component_major	component_major	True	False	0	6926	31332	1	1	0.9679	9	31.761	17.6618	1.7662	0.1318	31332	91|CONTIG:contig_109	198	10	7392	276	58	276	116	0.995	T2_coverage	True	bed	RS5_barcode11_isolate	0
gated_llr1.1_sites1	CONTIG:contig_111	contig_111	assigned	component_major			False	0	11709	57403	0.9902	0.9973	0.965	13	51.026	15.7574	1.5757	0.0934	57403	92|CONTIG:contig_111	280	10	12277	494	57	494	204	0.995	T2_coverage	True	bed	ambiguous_provenance	0
gated_llr1.1_sites1	CONTIG:contig_112	contig_112	assigned	component_major	component_major	True	False	0	276	6186	1	1	0.8064	3	13.51	20.5274	2.0527	0.3925	6186	93|CONTIG:contig_112	22	10	298	38	6	38	16	0.995	T2_coverage	True	bed	RS5_barcode11_isolate	0
gated_llr1.1_sites1	CONTIG:contig_116	contig_116	abstain_no_signal		component_major		False	0	357	3850	NA	NA	NA	0	0	0	0	0	3850	94|CONTIG:contig_116	0	10	360	27	0	27	0	0.5	T2_coverage	False	bed	RS5_barcode11_isolate	0	the 360 call(s) at this locus all fall in channels both strains methylate identically, so there is no strain evidence to weigh
gated_llr1.1_sites1	CONTIG:contig_118	contig_118	ambiguous				False	0	2530	14493	1	1	0.6457	1	3.251	2.407	0.2407	0.0872	14493	95|CONTIG:contig_118	7	10	2570	75	0	75	7	0.913183	T2_coverage	True	bed	ambiguous_provenance	0	|lambda| 2.41 < threshold 10.00
gated_llr1.1_sites1	CONTIG:contig_119	contig_119	ambiguous				False	0	2153	14393	1	1	0.8241	2	7.754	9.8894	0.9889	0.2084	14393	96|CONTIG:contig_119	22	10	2202	85	4	85	18	0.99495	T2_coverage	True	bed	ambiguous_provenance	0	|lambda| 9.89 < threshold 10.00
gated_llr1.1_sites1	CONTIG:contig_12	contig_12	assigned	component_major			False	0	4850	21769	1	1	0.9143	4	18.013	10.8644	1.0864	0.1496	21769	97|CONTIG:contig_12	58	10	4974	179	15	179	41	0.994981	T2_coverage	True	bed	ambiguous_provenance	0
gated_llr1.1_sites1	CONTIG:contig_122	contig_122	abstain_no_signal		component_major		False	0	1128	7967	NA	NA	NA	0	0	0	0	0	7967	98|CONTIG:contig_122	0	10	1136	57	0	57	0	0.5	T2_coverage	False	bed	RS5_barcode11_isolate	0	the 1136 call(s) at this locus all fall in channels both strains methylate identically, so there is no strain evidence to weigh
gated_llr1.1_sites1	CONTIG:contig_124	contig_124	ambiguous		component_major		False	0	1515	10882	1	1	0.7008	1	4.503	5.9936	0.5994	0.1877	10882	99|CONTIG:contig_124	9	10	1527	70	0	70	9	0.992537	T2_coverage	True	bed	RS5_barcode11_isolate	0	|lambda| 5.99 < threshold 10.00
gated_llr1.1_sites1	CONTIG:contig_128	contig_128	assigned	component_major	component_major	True	False	0	3724	20140	0.9691	0.9894	0.913	7	31.523	23.9488	2.3949	0.1877	20140	100|CONTIG:contig_128	127	10	3923	179	26	179	97	0.995	T2_coverage	True	bed	RS5_barcode11_isolate	0
gated_llr1.1_sites1	CONTIG:contig_13	contig_13	ambiguous				False	0	276315	526358	0.5607	0.5781	0.5431	154	610.825	1.4393	0.1439	0.0321	526358	101|CONTIG:contig_13	4799	10	287141	7822	1073	7822	3098	0.80526	T2_coverage	True	bed	ambiguous_provenance	0	|lambda| 1.44 < threshold 10.00
gated_llr1.1_sites1	CONTIG:contig_130	contig_130	assigned	component_major	component_major	True	False	0	1100	6817	1	1	0.8157	2	6.501	15.1863	1.5186	0.3141	6817	102|CONTIG:contig_130	29	10	1159	48	12	48	17	0.995	T2_coverage	True	bed	RS5_barcode11_isolate	0
gated_llr1.1_sites1	CONTIG:contig_131	contig_131	assigned	component_minor	component_minor	True	False	0	1798	10298	1	1	0.883	2	9.006	15.4651	1.5465	0.2367	10298	103|CONTIG:contig_131	36	10	1870	88	7	88	29	0.995	T2_coverage	True	bed	RS6_barcode13_isolate	0
gated_llr1.1_sites1	CONTIG:contig_132	contig_132	assigned	component_minor	component_minor	True	False	0	3078	47601	1	1	0.9273	9	31.761	15.034	1.5034	0.1777	47601	104|CONTIG:contig_132	64	10	3198	152	14	152	49	0.995	T2_coverage	True	bed	RS6_barcode13_isolate	0
gated_llr1.1_sites1	CONTIG:contig_133	contig_133	assigned	component_major	component_major	True	False	0	211	2989	0.9286	0.9873	0.6853	3	12.257	25.9594	2.5959	0.6063	2989	105|CONTIG:contig_133	16	10	243	20	2	20	14	0.995	T2_coverage	True	bed	RS5_barcode11_isolate	0
gated_llr1.1_sites1	CONTIG:contig_134	contig_134	assigned	component_minor	component_minor	True	False	0	10598	55391	0.9946	0.9991	0.9702	18	72.29	16.209	1.6209	0.0974	55391	106|CONTIG:contig_134	324	10	11161	542	76	542	186	0.995	T2_coverage	True	bed	RS6_barcode13_isolate	0
gated_llr1.1_sites1	CONTIG:contig_135	contig_135	ambiguous				False	0	122323	194287	0.5637	0.5907	0.5364	57	231.632	1.6157	0.1616	0.0489	194287	107|CONTIG:contig_135	2095	10	126615	3357	492	3357	1279	0.830864	T2_coverage	True	bed	ambiguous_provenance	0	|lambda| 1.62 < threshold 10.00
gated_llr1.1_sites1	CONTIG:contig_14	contig_14	ambiguous				False	0	39738	108263	0.4803	0.5192	0.4416	36	138.317	0.1858	0.0186	0.0797	108263	108|CONTIG:contig_14	1167	10	42274	1435	284	1435	633	0.545857	T2_coverage	True	bed	ambiguous_provenance	0	|lambda| 0.19 < threshold 10.00
gated_llr1.1_sites1	CONTIG:contig_140	contig_140	assigned	component_major	component_major	True	False	0	317	4592	1	1	0.6097	3	13.51	16.2168	1.6217	0.5569	4592	109|CONTIG:contig_140	14	10	337	18	4	18	6	0.995	T2_coverage	True	bed	RS5_barcode11_isolate	0
gated_llr1.1_sites1	CONTIG:contig_144	contig_144	ambiguous				False	0	923	7560	0.6842	0.8464	0.4601	4	15.508	4.1951	0.4195	0.3862	7560	110|CONTIG:contig_144	27	10	969	48	8	48	19	0.980303	T2_coverage	True	bed	ambiguous_provenance	0	|lambda| 4.20 < threshold 10.00
gated_llr1.1_sites1	CONTIG:contig_15	contig_15	assigned	component_minor			False	0	5328	20974	1	1	0.9572	9	39.276	22.1553	2.2155	0.1751	20974	111|CONTIG:contig_15	147	10	5524	188	33	188	86	0.995	T2_coverage	True	bed	ambiguous_provenance	0
gated_llr1.1_sites1	CONTIG:contig_156	contig_156	ambiguous		component_major		False	0	8382	34992	1	1	0.9442	5	20.011	9.3419	0.9342	0.1053	34992	112|CONTIG:contig_156	103	10	8622	312	27	312	65	0.994913	T2_coverage	True	bed	RS5_barcode11_isolate	0	|lambda| 9.34 < threshold 10.00
gated_llr1.1_sites1	CONTIG:contig_16	contig_16	assigned	component_major			False	0	17881	39000	0.9904	0.9974	0.9658	13	53.531	18.8599	1.886	0.1047	39000	113|CONTIG:contig_16	323	10	18383	469	77	469	209	0.995	T2_coverage	True	bed	ambiguous_provenance	0
gated_llr1.1_sites1	CONTIG:contig_161	contig_161	ambiguous				False	0	37109	63758	0.5971	0.6436	0.5487	18	69.785	2.2504	0.225	0.0783	63758	114|CONTIG:contig_161	613	10	38467	1159	164	1159	407	0.90064	T2_coverage	True	bed	ambiguous_provenance	0	|lambda| 2.25 < threshold 10.00
gated_llr1.1_sites1	CONTIG:contig_162	contig_162	assigned	component_major			False	0	6944	20001	1	1	0.9572	6	24.514	19.5682	1.9568	0.1627	20001	115|CONTIG:contig_162	130	10	7124	196	31	196	86	0.995	T2_coverage	True	bed	ambiguous_provenance	0
gated_llr1.1_sites1	CONTIG:contig_163	contig_163	assigned	component_minor			False	0	11500	66325	0.9779	0.9905	0.9493	17	67.787	18.4215	1.8421	0.0996	66325	116|CONTIG:contig_163	321	10	12087	559	76	559	226	0.995	T2_coverage	True	bed	ambiguous_provenance	0
gated_llr1.1_sites1	CONTIG:contig_166	contig_166	ambiguous				False	0	101066	207975	0.5382	0.5678	0.5083	62	252.895	1.7403	0.174	0.0528	207975	117|CONTIG:contig_166	1732	10	104816	2881	409	2881	1074	0.84722	T2_coverage	True	bed	ambiguous_provenance	0	|lambda| 1.74 < threshold 10.00
gated_llr1.1_sites1	CONTIG:contig_167	contig_167	abstain_no_signal		component_major		False	0	149	2363	NA	NA	NA	0	0	0	0	0	2363	118|CONTIG:contig_167	0	10	156	19	0	19	0	0.5	T2_coverage	False	bed	RS5_barcode11_isolate	0	the 156 call(s) at this locus all fall in channels both strains methylate identically, so there is no strain evidence to weigh
gated_llr1.1_sites1	CONTIG:contig_17	contig_17	ambiguous				False	0	31131	35023	0.6196	0.6906	0.5432	5	22.516	2.4668	0.2467	0.0775	35023	119|CONTIG:contig_17	243	10	31681	779	64	779	163	0.917565	T2_coverage	True	bed	ambiguous_provenance	0	|lambda| 2.47 < threshold 10.00
gated_llr1.1_sites1	CONTIG:contig_172	contig_172	ambiguous		component_major		False	0	2297	10003	1	1	0.7961	1	3.251	4.1595	0.4159	0.0989	10003	120|CONTIG:contig_172	15	10	2375	93	0	93	15	0.979778	T2_coverage	True	bed	RS5_barcode11_isolate	0	|lambda| 4.16 < threshold 10.00
gated_llr1.1_sites1	CONTIG:contig_174	contig_174	ambiguous				False	0	870	7224	0.5789	0.7686	0.3628	3	12.257	2.8537	0.2854	0.3769	7224	121|CONTIG:contig_174	22	10	920	53	3	53	19	0.941055	T2_coverage	True	bed	ambiguous_provenance	0	|lambda| 2.85 < threshold 10.00
gated_llr1.1_sites1	CONTIG:contig_176	contig_176	assigned	component_major	component_major	True	False	0	16228	44495	1	1	0.9761	15	58.78	16.3196	1.632	0.1064	44495	122|CONTIG:contig_176	330	10	16949	432	64	432	157	0.995	T2_coverage	True	bed	RS5_barcode11_isolate	0
gated_llr1.1_sites1	CONTIG:contig_177	contig_177	assigned	component_minor			False	0	4411	37069	1	1	0.9347	13	51.026	16.4879	1.6488	0.1801	37069	123|CONTIG:contig_177	80	10	4603	157	19	157	55	0.995	T2_coverage	True	bed	ambiguous_provenance	0
gated_llr1.1_sites1	CONTIG:contig_178	contig_178	ambiguous		component_major		False	0	1514	6954	1	1	0.6457	2	9.006	6.1857	0.6186	0.2196	6954	124|CONTIG:contig_178	7	10	1525	52	0	52	7	0.992966	T2_coverage	True	bed	RS5_barcode11_isolate	0	|lambda| 6.19 < threshold 10.00
gated_llr1.1_sites1	CONTIG:contig_18	contig_18	ambiguous				False	0	61298	92957	0.5864	0.6237	0.5481	28	107.301	2.2189	0.2219	0.0644	92957	125|CONTIG:contig_18	1013	10	63487	1794	223	1794	648	0.897917	T2_coverage	True	bed	ambiguous_provenance	0	|lambda| 2.22 < threshold 10.00
gated_llr1.1_sites1	CONTIG:contig_180	contig_180	assigned	component_major			False	0	14682	53570	0.9947	0.9991	0.9703	12	45.271	12.818	1.2818	0.0829	53570	126|CONTIG:contig_180	296	10	15382	563	73	563	187	0.994997	T2_coverage	True	bed	ambiguous_provenance	0
gated_llr1.1_sites1	CONTIG:contig_181	contig_181	assigned	component_minor	component_minor	True	False	0	1519	9120	1	1	0.883	2	7.754	15.9815	1.5981	0.2408	9120	127|CONTIG:contig_181	29	10	1589	83	0	83	29	0.995	T2_coverage	True	bed	RS6_barcode13_isolate	0
gated_llr1.1_sites1	CONTIG:contig_182	contig_182	ambiguous				False	0	114131	213905	0.6557	0.6836	0.6266	42	169.094	3.3379	0.3338	0.0399	213905	128|CONTIG:contig_182	1386	10	117379	3524	233	3524	1063	0.96105	T2_coverage	True	bed	ambiguous_provenance	0	|lambda| 3.34 < threshold 10.00
gated_llr1.1_sites1	CONTIG:contig_183	contig_183	assigned	component_major			False	0	554	8849	1	1	0.7008	1	4.503	10.339	1.0339	0.3073	8849	129|CONTIG:contig_183	9	10	573	40	0	40	9	0.994968	T2_coverage	True	bed	ambiguous_provenance	0
gated_llr1.1_sites1	CONTIG:contig_185	contig_185	ambiguous				False	0	513	7902	0.75	0.9111	0.4677	3	13.51	6.6609	0.6661	0.3723	7902	130|CONTIG:contig_185	13	10	539	42	1	42	12	0.993734	T2_coverage	True	bed	ambiguous_provenance	0	|lambda| 6.66 < threshold 10.00
gated_llr1.1_sites1	CONTIG:contig_19	contig_19	ambiguous				False	0	213437	299512	0.6685	0.6872	0.6492	84	339.44	5.2072	0.5207	0.0364	299512	131|CONTIG:contig_19	3469	10	221017	5801	744	5801	2353	0.989607	T2_coverage	True	bed	ambiguous_provenance	0	|lambda| 5.21 < threshold 10.00
gated_llr1.1_sites1	CONTIG:contig_193	contig_193	assigned	component_major	component_major	True	False	0	568	5664	0.9706	0.9948	0.8508	5	21.264	34.421	3.4421	0.3357	5664	132|CONTIG:contig_193	58	10	656	45	18	45	34	0.995	T2_coverage	True	bed	RS5_barcode11_isolate	0
gated_llr1.1_sites1	CONTIG:contig_195	contig_195	abstain_no_signal		component_major		False	0	123	4072	NA	NA	NA	0	0	0	0	0	4072	133|CONTIG:contig_195	0	10	128	11	0	11	0	0.5	T2_coverage	False	bed	RS5_barcode11_isolate	0	the 128 call(s) at this locus all fall in channels both strains methylate identically, so there is no strain evidence to weigh
gated_llr1.1_sites1	CONTIG:contig_197	contig_197	ambiguous				False	0	547	7998	0.8	0.9433	0.4902	1	3.251	3.2158	0.3216	0.268	7998	134|CONTIG:contig_197	10	10	583	36	0	36	10	0.95681	T2_coverage	True	bed	ambiguous_provenance	0	|lambda| 3.22 < threshold 10.00
gated_llr1.1_sites1	CONTIG:contig_198	contig_198	assigned	component_major			False	0	11720	33134	1	1	0.9778	10	42.527	20.7736	2.0774	0.1205	33134	135|CONTIG:contig_198	269	10	12187	370	70	370	169	0.995	T2_coverage	True	bed	ambiguous_provenance	0
gated_llr1.1_sites1	CONTIG:contig_199	contig_199	ambiguous				False	0	11765	54631	0.9888	0.998	0.9391	8	33.521	9.4598	0.946	0.091	54631	136|CONTIG:contig_199	109	10	12053	430	16	430	89	0.994923	T2_coverage	True	bed	ambiguous_provenance	0	|lambda| 9.46 < threshold 10.00
gated_llr1.1_sites1	CONTIG:contig_202	contig_202	ambiguous				False	0	1887	13796	1	1	0.8513	2	7.754	8.5199	0.852	0.1696	13796	137|CONTIG:contig_202	31	10	1972	104	9	104	22	0.994803	T2_coverage	True	bed	ambiguous_provenance	0	|lambda| 8.52 < threshold 10.00
gated_llr1.1_sites1	CONTIG:contig_204	contig_204	assigned	component_major	component_major	True	False	0	5752	16449	1	1	0.9417	6	24.514	19.1103	1.911	0.1888	16449	138|CONTIG:contig_204	123	10	6017	151	24	151	62	0.995	T2_coverage	True	bed	RS5_barcode11_isolate	0
gated_llr1.1_sites1	CONTIG:contig_206	contig_206	ambiguous				False	0	918	8522	1	1	0.5101	1	4.503	3.2246	0.3225	0.1569	8522	139|CONTIG:contig_206	4	10	934	57	0	57	4	0.957134	T2_coverage	True	bed	ambiguous_provenance	0	|lambda| 3.22 < threshold 10.00
gated_llr1.1_sites1	CONTIG:contig_208	contig_208	assigned	component_minor	component_minor	True	False	0	3509	33848	1	1	0.9197	9	35.519	13.0799	1.308	0.1673	33848	140|CONTIG:contig_208	46	10	3645	156	2	156	44	0.994998	T2_coverage	True	bed	RS6_barcode13_isolate	0
gated_llr1.1_sites1	CONTIG:contig_209	contig_209	abstain_no_signal		component_major		False	0	26	1498	NA	NA	NA	1	4.503	0	0	0	1498	141|CONTIG:contig_209	0	2	26	2	0	2	0	0.5	T2_coverage	True	bed	RS5_barcode11_isolate	0	the 26 call(s) at this locus all fall in channels both strains methylate identically, so there is no strain evidence to weigh
gated_llr1.1_sites1	CONTIG:contig_211	contig_211	ambiguous				False	0	194837	312284	0.5917	0.6105	0.5726	115	460.251	3.3492	0.3349	0.0425	312284	142|CONTIG:contig_211	4540	10	203905	5410	1035	5410	2584	0.961416	T2_coverage	True	bed	ambiguous_provenance	0	|lambda| 3.35 < threshold 10.00
gated_llr1.1_sites1	CONTIG:contig_212	contig_212	ambiguous				False	0	380	6594	1	1	0.6097	2	7.754	8.9675	0.8968	0.3405	6594	143|CONTIG:contig_212	6	10	397	24	0	24	6	0.994874	T2_coverage	True	bed	ambiguous_provenance	0	|lambda| 8.97 < threshold 10.00
gated_llr1.1_sites1	CONTIG:contig_215	contig_215	abstain_no_signal		component_major		False	0	29	1754	NA	NA	NA	0	0	0	0	0	1754	144|CONTIG:contig_215	0	6	29	6	0	6	0	0.5	T2_coverage	False	bed	RS5_barcode11_isolate	0	the 29 call(s) at this locus all fall in channels both strains methylate identically, so there is no strain evidence to weigh
gated_llr1.1_sites1	CONTIG:contig_217	contig_217	assigned	component_major			False	0	641	7007	1	1	0.7575	2	9.006	13.7854	1.3785	0.3372	7007	145|CONTIG:contig_217	12	10	655	40	0	40	12	0.994999	T2_coverage	True	bed	ambiguous_provenance	0
gated_llr1.1_sites1	CONTIG:contig_219	contig_219	ambiguous				False	0	5376	18850	1	1	0.8713	3	11.004	5.4748	0.5475	0.1007	18850	146|CONTIG:contig_219	28	10	5494	135	2	135	26	0.990868	T2_coverage	True	bed	ambiguous_provenance	0	|lambda| 5.47 < threshold 10.00
gated_llr1.1_sites1	CONTIG:contig_221	contig_221	assigned	component_major			False	0	3291	15913	1	1	0.93	5	21.264	22.5256	2.2526	0.2276	15913	147|CONTIG:contig_221	60	10	3404	101	8	101	51	0.995	T2_coverage	True	bed	ambiguous_provenance	0
gated_llr1.1_sites1	CONTIG:contig_223	contig_223	assigned	component_major	component_major	True	False	0	1569	6501	1	1	0.8865	2	6.501	13.8155	1.3815	0.1734	6501	148|CONTIG:contig_223	30	10	1644	56	0	56	30	0.994999	T2_coverage	True	bed	RS5_barcode11_isolate	0
gated_llr1.1_sites1	CONTIG:contig_225	contig_225	assigned	component_major			False	0	3949	16912	1	1	0.9626	9	40.529	31.3067	3.1307	0.1857	16912	149|CONTIG:contig_225	194	10	4175	151	44	151	99	0.995	T2_coverage	True	bed	ambiguous_provenance	0
gated_llr1.1_sites1	CONTIG:contig_227	contig_227	ambiguous				False	0	376	5568	0.6667	0.8482	0.4171	5	20.011	6.3808	0.6381	0.6581	5568	150|CONTIG:contig_227	21	10	413	26	5	26	15	0.993326	T2_coverage	True	bed	ambiguous_provenance	0	|lambda| 6.38 < threshold 10.00
gated_llr1.1_sites1	CONTIG:contig_229	contig_229	ambiguous		component_major		False	0	9250	26087	0.9722	0.9923	0.9043	5	21.264	9.653	0.9653	0.1108	26087	151|CONTIG:contig_229	111	10	9558	297	21	297	72	0.994936	T2_coverage	True	bed	RS5_barcode11_isolate	0	|lambda| 9.65 < threshold 10.00
gated_llr1.1_sites1	CONTIG:contig_230	contig_230	assigned	component_minor	component_minor	True	False	0	9626	53205	0.9947	0.9991	0.9708	17	66.534	19.3512	1.9351	0.1089	53205	152|CONTIG:contig_230	278	10	10166	457	60	457	190	0.995	T2_coverage	True	bed	RS6_barcode13_isolate	0
gated_llr1.1_sites1	CONTIG:contig_231	contig_231	assigned	component_major			False	0	7274	18390	1	1	0.9434	3	12.257	12.4365	1.2437	0.1344	18390	153|CONTIG:contig_231	68	10	7498	194	4	194	64	0.994996	T2_coverage	True	bed	ambiguous_provenance	0
gated_llr1.1_sites1	CONTIG:contig_232	contig_232	assigned	component_minor			False	0	2377	16962	1	1	0.8754	3	13.51	12.4068	1.2407	0.205	16962	154|CONTIG:contig_232	27	10	2438	100	0	100	27	0.994996	T2_coverage	True	bed	ambiguous_provenance	0
gated_llr1.1_sites1	CONTIG:contig_233	contig_233	ambiguous				False	0	98459	163593	0.5	0.5271	0.4729	60	241.384	0.9393	0.0939	0.0619	163593	155|CONTIG:contig_233	2224	10	102900	2660	513	2660	1300	0.716776	T2_coverage	True	bed	ambiguous_provenance	0	|lambda| 0.94 < threshold 10.00
gated_llr1.1_sites1	CONTIG:contig_236	contig_236	assigned	component_major	component_major	True	False	0	954	6847	0.9524	0.9915	0.7733	5	20.011	21.0453	2.1045	0.4024	6847	156|CONTIG:contig_236	38	10	1014	39	7	39	21	0.995	T2_coverage	True	bed	RS5_barcode11_isolate	0
gated_llr1.1_sites1	CONTIG:contig_24	contig_24	abstain_no_signal				False	0	455	11336	NA	NA	NA	2	7.754	0	0	0	11336	157|CONTIG:contig_24	0	10	459	33	0	33	0	0.5	T2_coverage	True	bed	ambiguous_provenance	0	the 459 call(s) at this locus all fall in channels both strains methylate identically, so there is no strain evidence to weigh
gated_llr1.1_sites1	CONTIG:contig_245	contig_245	assigned	component_major	component_major	True	False	0	34787	109732	0.9821	0.9897	0.9689	44	174.342	22.351	2.2351	0.0668	109732	158|CONTIG:contig_245	1323	10	37065	1250	321	1250	669	0.995	T2_coverage	True	bed	RS5_barcode11_isolate	0
gated_llr1.1_sites1	CONTIG:contig_247	contig_247	assigned	component_major	component_major	True	False	0	24949	64790	1	1	0.9891	20	78.791	18.736	1.8736	0.0789	64790	159|CONTIG:contig_247	659	10	26293	844	183	844	349	0.995	T2_coverage	True	bed	RS5_barcode11_isolate	0
gated_llr1.1_sites1	CONTIG:contig_248	contig_248	assigned	component_minor	component_minor	True	False	0	16602	97922	0.9943	0.9984	0.9793	33	138.585	19.3024	1.9302	0.0804	97922	160|CONTIG:contig_248	565	10	17516	851	130	851	349	0.995	T2_coverage	True	bed	RS6_barcode13_isolate	0
gated_llr1.1_sites1	CONTIG:contig_249	contig_249	assigned	component_minor	component_minor	True	False	0	13860	70822	1	1	0.9841	21	87.052	16.8042	1.6804	0.0879	70822	161|CONTIG:contig_249	444	10	14605	673	103	673	238	0.995	T2_coverage	True	bed	RS6_barcode13_isolate	0
gated_llr1.1_sites1	CONTIG:contig_25	contig_25	ambiguous		component_minor		False	0	2934	16217	1	1	0.8569	4	16.76	8.8005	0.8801	0.1664	16217	162|CONTIG:contig_25	34	10	3024	123	8	123	23	0.994851	T2_coverage	True	bed	RS6_barcode13_isolate	0	|lambda| 8.80 < threshold 10.00
gated_llr1.1_sites1	CONTIG:contig_252	contig_252	assigned	component_major			False	0	12214	34557	0.8306	0.8865	0.7549	9	36.771	12.4197	1.242	0.1579	34557	163|CONTIG:contig_252	179	10	12682	294	33	294	124	0.994996	T2_coverage	True	bed	ambiguous_provenance	0
gated_llr1.1_sites1	CONTIG:contig_253	contig_253	assigned	component_major	component_major	True	False	0	5486	17317	1	1	0.93	4	15.508	12.8321	1.2832	0.1557	17317	164|CONTIG:contig_253	78	10	5701	177	22	177	51	0.994997	T2_coverage	True	bed	RS5_barcode11_isolate	0
gated_llr1.1_sites1	CONTIG:contig_254	contig_254	assigned	component_minor			False	0	6053	23867	1	1	0.9536	9	31.761	19.1848	1.9185	0.1675	23867	165|CONTIG:contig_254	124	10	6378	196	37	196	79	0.995	T2_coverage	True	bed	ambiguous_provenance	0
gated_llr1.1_sites1	CONTIG:contig_257	contig_257	ambiguous				False	0	38556	66114	0.5978	0.6467	0.547	17	64.029	1.8277	0.1828	0.0703	66114	166|CONTIG:contig_257	490	10	39962	1160	84	1160	368	0.857871	T2_coverage	True	bed	ambiguous_provenance	0	|lambda| 1.83 < threshold 10.00
gated_llr1.1_sites1	CONTIG:contig_258	contig_258	assigned	component_major			False	0	15607	36324	0.9939	0.9989	0.9663	10	38.769	16.4796	1.648	0.1055	36324	167|CONTIG:contig_258	228	10	16263	388	53	388	164	0.995	T2_coverage	True	bed	ambiguous_provenance	0
gated_llr1.1_sites1	CONTIG:contig_259	contig_259	assigned	component_minor			False	0	2766	15931	1	1	0.9036	4	15.508	14.1166	1.4117	0.198	15931	168|CONTIG:contig_259	48	10	2898	120	12	120	36	0.994999	T2_coverage	True	bed	ambiguous_provenance	0
gated_llr1.1_sites1	CONTIG:contig_260	contig_260	abstain_no_signal				False	0	524	4676	NA	NA	NA	0	0	0	0	0	4676	169|CONTIG:contig_260	0	10	527	28	0	28	0	0.5	T2_coverage	False	bed	ambiguous_provenance	0	the 527 call(s) at this locus all fall in channels both strains methylate identically, so there is no strain evidence to weigh
gated_llr1.1_sites1	CONTIG:contig_262	contig_262	assigned	component_major	component_major	True	False	0	1697	7251	1	1	0.862	2	6.501	10.6542	1.0654	0.1944	7251	170|CONTIG:contig_262	31	10	1797	74	7	74	24	0.994977	T2_coverage	True	bed	RS5_barcode11_isolate	0
gated_llr1.1_sites1	CONTIG:contig_267	contig_267	ambiguous				False	0	355	4834	1	1	0.5101	1	3.251	4.6889	0.4689	0.2171	4834	171|CONTIG:contig_267	4	10	364	22	0	22	4	0.985978	T2_coverage	True	bed	ambiguous_provenance	0	|lambda| 4.69 < threshold 10.00
gated_llr1.1_sites1	CONTIG:contig_268	contig_268	ambiguous				False	0	22475	38298	0.746	0.8028	0.6795	8	31.015	6.3544	0.6354	0.0985	38298	172|CONTIG:contig_268	235	10	23170	589	32	589	189	0.993281	T2_coverage	True	bed	ambiguous_provenance	0	|lambda| 6.35 < threshold 10.00
gated_llr1.1_sites1	CONTIG:contig_270	contig_270	assigned	component_major			False	0	2855	12759	1	1	0.9059	2	7.754	12.6021	1.2602	0.1795	12759	173|CONTIG:contig_270	41	10	2953	117	4	117	37	0.994997	T2_coverage	True	bed	ambiguous_provenance	0
gated_llr1.1_sites1	CONTIG:contig_271	contig_271	assigned	component_minor	component_minor	True	False	0	2788	15749	1	1	0.8754	3	11.004	11.5422	1.1542	0.1941	15749	174|CONTIG:contig_271	37	10	2888	110	9	110	27	0.99499	T2_coverage	True	bed	RS6_barcode13_isolate	0
gated_llr1.1_sites1	CONTIG:contig_272	contig_272	assigned	component_major			False	0	7238	17568	1	1	0.9677	7	29.017	23.4445	2.3445	0.1556	17568	175|CONTIG:contig_272	170	10	7519	217	41	217	115	0.995	T2_coverage	True	bed	ambiguous_provenance	0
gated_llr1.1_sites1	CONTIG:contig_274	contig_274	assigned	component_minor			False	0	5981	28815	0.9806	0.9947	0.9319	10	36.264	18.3568	1.8357	0.1467	28815	176|CONTIG:contig_274	177	10	6396	263	54	263	103	0.995	T2_coverage	True	bed	ambiguous_provenance	0
gated_llr1.1_sites1	CONTIG:contig_275	contig_275	ambiguous				False	0	217187	341515	0.5906	0.6096	0.5714	108	441.254	2.7022	0.2702	0.038	341515	177|CONTIG:contig_275	4300	10	226272	6054	1074	6054	2538	0.932783	T2_coverage	True	bed	ambiguous_provenance	0	|lambda| 2.70 < threshold 10.00
gated_llr1.1_sites1	CONTIG:contig_276	contig_276	assigned	component_major	component_major	True	False	0	11233	30560	1	1	0.9747	11	39.515	18.2106	1.8211	0.1185	30560	178|CONTIG:contig_276	288	10	12039	329	64	329	148	0.995	T2_coverage	True	bed	RS5_barcode11_isolate	0
gated_llr1.1_sites1	CONTIG:contig_277	contig_277	ambiguous				False	0	52412	118471	0.6217	0.6585	0.5834	23	92.301	2.8207	0.2821	0.0551	118471	179|CONTIG:contig_277	876	10	54220	2036	151	2036	637	0.939344	T2_coverage	True	bed	ambiguous_provenance	0	|lambda| 2.82 < threshold 10.00
gated_llr1.1_sites1	CONTIG:contig_278	contig_278	abstain_no_signal		component_minor		False	0	451	20701	NA	NA	NA	0	0	0	0	0	20701	180|CONTIG:contig_278	0	10	451	82	0	82	0	0.5	T2_coverage	False	bed	RS6_barcode13_isolate	0	the 451 call(s) at this locus all fall in channels both strains methylate identically, so there is no strain evidence to weigh
gated_llr1.1_sites1	CONTIG:contig_279	contig_279	assigned	component_major	component_major	True	False	0	2199	20886	1	1	0.9434	3	12.257	12.843	1.2843	0.1373	20886	181|CONTIG:contig_279	74	10	2327	229	10	229	64	0.994997	T2_coverage	True	bed	RS5_barcode11_isolate	0
gated_llr1.1_sites1	CONTIG:contig_283	contig_283	abstain_no_signal		component_major		False	0	292	4054	NA	NA	NA	0	0	0	0	0	4054	182|CONTIG:contig_283	0	10	299	23	0	23	0	0.5	T2_coverage	False	bed	RS5_barcode11_isolate	0	the 299 call(s) at this locus all fall in channels both strains methylate identically, so there is no strain evidence to weigh
gated_llr1.1_sites1	CONTIG:contig_287	contig_287	ambiguous		component_major		False	0	3065	8810	0.9444	0.9846	0.8186	2	6.501	9.6259	0.9626	0.167	8810	183|CONTIG:contig_287	46	10	3159	107	9	107	36	0.994935	T2_coverage	True	bed	RS5_barcode11_isolate	0	|lambda| 9.63 < threshold 10.00
gated_llr1.1_sites1	CONTIG:contig_289	contig_289	assigned	component_major	component_major	True	False	0	16535	37446	0.9924	0.9979	0.9726	15	55.022	21.6454	2.1645	0.0999	37446	184|CONTIG:contig_289	439	10	17421	478	104	478	262	0.995	T2_coverage	True	bed	RS5_barcode11_isolate	0
gated_llr1.1_sites1	CONTIG:contig_293	contig_293	abstain_no_signal		component_major		False	0	344	3632	NA	NA	NA	0	0	0	0	0	3632	185|CONTIG:contig_293	0	10	351	25	0	25	0	0.5	T2_coverage	False	bed	RS5_barcode11_isolate	0	the 351 call(s) at this locus all fall in channels both strains methylate identically, so there is no strain evidence to weigh
gated_llr1.1_sites1	CONTIG:contig_297	contig_297	ambiguous				False	0	74825	104377	0.548	0.584	0.5114	31	120.811	0.8315	0.0831	0.0636	104377	186|CONTIG:contig_297	1170	10	77773	1909	283	1909	719	0.694705	T2_coverage	True	bed	ambiguous_provenance	0	|lambda| 0.83 < threshold 10.00
gated_llr1.1_sites1	CONTIG:contig_298	contig_298	abstain_no_signal				False	0	174	3750	NA	NA	NA	0	0	0	0	0	3750	187|CONTIG:contig_298	0	10	176	14	0	14	0	0.5	T2_coverage	False	bed	ambiguous_provenance	0	the 176 call(s) at this locus all fall in channels both strains methylate identically, so there is no strain evidence to weigh
gated_llr1.1_sites1	CONTIG:contig_3	contig_3	assigned	component_major	component_major	True	False	0	8186	25350	0.9929	0.9987	0.9609	9	38.024	23.9854	2.3985	0.1465	25350	188|CONTIG:contig_3	236	10	8688	265	72	265	141	0.995	T2_coverage	True	bed	RS5_barcode11_isolate	0
gated_llr1.1_sites1	CONTIG:contig_30	contig_30	assigned	component_major	component_major	True	False	0	4886	16621	0.9846	0.9973	0.9179	6	25.767	17.67	1.767	0.1819	16621	189|CONTIG:contig_30	89	10	5021	157	15	157	65	0.995	T2_coverage	True	bed	RS5_barcode11_isolate	0
gated_llr1.1_sites1	CONTIG:contig_300	contig_300	assigned	component_minor			False	0	4903	30796	1	1	0.9358	8	32.268	15.1288	1.5129	0.1667	30796	190|CONTIG:contig_300	69	10	5074	172	11	172	56	0.995	T2_coverage	True	bed	ambiguous_provenance	0
gated_llr1.1_sites1	CONTIG:contig_301	contig_301	assigned	component_major			False	0	10464	21501	0.9929	0.9987	0.9607	6	27.019	22.487	2.2487	0.141	21501	191|CONTIG:contig_301	225	10	10865	291	50	291	140	0.995	T2_coverage	True	bed	ambiguous_provenance	0
gated_llr1.1_sites1	CONTIG:contig_302	contig_302	ambiguous				False	0	27167	44512	0.6971	0.7429	0.6471	14	56.782	7.0717	0.7072	0.1079	44512	192|CONTIG:contig_302	664	10	28525	764	155	764	350	0.99416	T2_coverage	True	bed	ambiguous_provenance	0	|lambda| 7.07 < threshold 10.00
gated_llr1.1_sites1	CONTIG:contig_303	contig_303	ambiguous				False	0	246	5250	0.625	0.8632	0.3057	4	14.255	1.6098	0.161	0.7289	5250	193|CONTIG:contig_303	13	10	265	17	5	17	8	0.830049	T2_coverage	True	bed	ambiguous_provenance	0	|lambda| 1.61 < threshold 10.00
gated_llr1.1_sites1	CONTIG:contig_307	contig_307	assigned	component_major			False	0	202	4043	1	1	0.6097	2	9.006	18.75	1.875	0.625	4043	194|CONTIG:contig_307	12	10	216	16	6	16	6	0.995	T2_coverage	True	bed	ambiguous_provenance	0
gated_llr1.1_sites1	CONTIG:contig_309	contig_309	assigned	component_major			False	0	2504	11623	1	1	0.8865	3	12.257	13.0724	1.3072	0.2086	11623	195|CONTIG:contig_309	51	10	2585	99	19	99	30	0.994998	T2_coverage	True	bed	ambiguous_provenance	0
gated_llr1.1_sites1	CONTIG:contig_311	contig_311	assigned	component_minor			False	0	479	5380	1	1	0.7008	1	3.251	11.9835	1.1984	0.3477	5380	196|CONTIG:contig_311	9	10	504	34	0	34	9	0.994994	T2_coverage	True	bed	ambiguous_provenance	0
gated_llr1.1_sites1	CONTIG:contig_314	contig_314	assigned	component_major	component_major	True	False	0	5936	17581	1	1	0.9692	10	38.769	27.2263	2.7226	0.1636	17581	197|CONTIG:contig_314	232	10	6425	205	70	205	121	0.995	T2_coverage	True	bed	RS5_barcode11_isolate	0
gated_llr1.1_sites1	CONTIG:contig_316	contig_316	assigned	component_major			False	0	10956	26588	1	1	0.9677	8	29.763	16.6205	1.6621	0.1264	26588	198|CONTIG:contig_316	186	10	11533	293	47	293	115	0.995	T2_coverage	True	bed	ambiguous_provenance	0
gated_llr1.1_sites1	CONTIG:contig_317	contig_317	assigned	component_minor	component_minor	True	False	0	4181	22826	1	1	0.9286	8	32.268	17.255	1.7255	0.1959	22826	199|CONTIG:contig_317	82	10	4377	138	22	138	50	0.995	T2_coverage	True	bed	RS6_barcode13_isolate	0
gated_llr1.1_sites1	CONTIG:contig_318	contig_318	assigned	component_major			False	0	8407	22805	1	1	0.9519	7	27.765	12.8308	1.2831	0.1282	22805	200|CONTIG:contig_318	130	10	8723	254	37	254	76	0.994997	T2_coverage	True	bed	ambiguous_provenance	0
gated_llr1.1_sites1	CONTIG:contig_319	contig_319	assigned	component_minor			False	0	4061	22845	1	1	0.9379	6	25.767	17.8946	1.7895	0.1853	22845	201|CONTIG:contig_319	73	10	4216	150	9	150	58	0.995	T2_coverage	True	bed	ambiguous_provenance	0
gated_llr1.1_sites1	CONTIG:contig_320	contig_320	assigned	component_major	component_major	True	False	0	5747	18674	1	1	0.9665	8	33.521	24.3132	2.4313	0.1637	18674	202|CONTIG:contig_320	208	10	6089	210	71	210	111	0.995	T2_coverage	True	bed	RS5_barcode11_isolate	0
gated_llr1.1_sites1	CONTIG:contig_34	contig_34	assigned	component_major			False	0	1915	12312	0.9474	0.9906	0.7536	3	12.257	12.324	1.2324	0.2782	12312	203|CONTIG:contig_34	34	10	2001	67	11	67	19	0.994996	T2_coverage	True	bed	ambiguous_provenance	0
gated_llr1.1_sites1	CONTIG:contig_341	contig_341	ambiguous				False	0	151	5450	1	1	0.4385	1	4.503	8.6158	0.8616	0.4631	5450	204|CONTIG:contig_341	3	10	165	16	0	16	3	0.994821	T2_coverage	True	bed	ambiguous_provenance	0	|lambda| 8.62 < threshold 10.00
gated_llr1.1_sites1	CONTIG:contig_343	contig_343	assigned	component_major			False	0	8094	22790	1	1	0.9607	8	34.773	21.683	2.1683	0.1656	22790	205|CONTIG:contig_343	153	10	8358	205	36	205	94	0.995	T2_coverage	True	bed	ambiguous_provenance	0
gated_llr1.1_sites1	CONTIG:contig_344	contig_344	assigned	component_minor			False	0	5979	22785	0.9821	0.9968	0.9055	9	38.024	16.6096	1.661	0.1881	22785	206|CONTIG:contig_344	91	10	6190	155	23	155	56	0.995	T2_coverage	True	bed	ambiguous_provenance	0
gated_llr1.1_sites1	CONTIG:contig_345	contig_345	ambiguous				False	0	859	7538	0.8571	0.9743	0.4869	1	3.251	5.1216	0.5122	0.2278	7538	207|CONTIG:contig_345	7	10	894	48	0	48	7	0.989128	T2_coverage	True	bed	ambiguous_provenance	0	|lambda| 5.12 < threshold 10.00
gated_llr1.1_sites1	CONTIG:contig_349	contig_349	assigned	component_major	component_major	True	False	0	2951	9495	1	1	0.883	4	16.76	11.9107	1.1911	0.1962	9495	208|CONTIG:contig_349	48	10	3063	97	11	97	29	0.994993	T2_coverage	True	bed	RS5_barcode11_isolate	0
gated_llr1.1_sites1	CONTIG:contig_351	contig_351	assigned	component_major	component_major	True	False	0	13781	34738	0.9943	0.999	0.9682	11	45.778	20.7783	2.0778	0.1208	34738	209|CONTIG:contig_351	285	10	14327	375	72	375	174	0.995	T2_coverage	True	bed	RS5_barcode11_isolate	0
gated_llr1.1_sites1	CONTIG:contig_357	contig_357	assigned	component_major			False	0	1496	10667	0.9583	0.9926	0.7976	4	16.76	14.1944	1.4194	0.2744	10667	210|CONTIG:contig_357	50	10	1575	71	14	71	24	0.994999	T2_coverage	True	bed	ambiguous_provenance	0
gated_llr1.1_sites1	CONTIG:contig_359	contig_359	ambiguous				False	0	220	4544	0.5	0.9055	0.0945	1	4.503	0	0	0.394	4544	211|CONTIG:contig_359	2	10	228	17	0	17	2	0.5	T2_coverage	True	bed	ambiguous_provenance	0	|lambda| 0.00 < threshold 10.00
gated_llr1.1_sites1	CONTIG:contig_36	contig_36	ambiguous				False	0	619	8796	0.9167	0.9851	0.6461	3	12.257	9.9464	0.9946	0.3281	8796	212|CONTIG:contig_36	14	10	656	41	2	41	12	0.994953	T2_coverage	True	bed	ambiguous_provenance	0	|lambda| 9.95 < threshold 10.00
gated_llr1.1_sites1	CONTIG:contig_361	contig_361	ambiguous				False	0	478	7446	0.8	0.9638	0.3755	2	7.754	4.1895	0.4189	0.2993	7446	213|CONTIG:contig_361	7	10	493	35	2	35	5	0.980221	T2_coverage	True	bed	ambiguous_provenance	0	|lambda| 4.19 < threshold 10.00
gated_llr1.1_sites1	CONTIG:contig_363	contig_363	assigned	component_major	component_major	True	False	0	36890	79327	0.9883	0.9955	0.9704	20	80.044	16.7834	1.6783	0.0757	79327	214|CONTIG:contig_363	575	10	38183	889	123	889	343	0.995	T2_coverage	True	bed	RS5_barcode11_isolate	0
gated_llr1.1_sites1	CONTIG:contig_364	contig_364	assigned	component_minor	component_minor	True	False	0	23667	129168	0.9762	0.9884	0.9517	33	134.828	15.7692	1.5769	0.0797	129168	215|CONTIG:contig_364	431	10	24472	836	93	836	294	0.995	T2_coverage	True	bed	RS6_barcode13_isolate	0
gated_llr1.1_sites1	CONTIG:contig_365	contig_365	assigned	component_major	component_major	True	False	0	19239	95802	0.98	0.9922	0.9497	21	87.052	14.1214	1.4121	0.0881	95802	216|CONTIG:contig_365	298	10	19830	570	60	570	200	0.994999	T2_coverage	True	bed	RS5_barcode11_isolate	0
gated_llr1.1_sites1	CONTIG:contig_366	contig_366	abstain_no_signal		component_minor		False	0	53	5083	NA	NA	NA	0	0	0	0	0	5083	217|CONTIG:contig_366	0	8	53	8	0	8	0	0.5	T2_coverage	False	bed	RS6_barcode13_isolate	0	the 53 call(s) at this locus all fall in channels both strains methylate identically, so there is no strain evidence to weigh
gated_llr1.1_sites1	CONTIG:contig_368	contig_368	ambiguous		component_minor		False	0	1123	16586	1	1	0.7719	7	29.017	9.6395	0.964	0.2408	16586	218|CONTIG:contig_368	20	10	1158	64	5	64	13	0.994936	T2_coverage	True	bed	RS6_barcode13_isolate	0	|lambda| 9.64 < threshold 10.00
gated_llr1.1_sites1	CONTIG:contig_369	contig_369	assigned	component_major	component_major	True	False	0	5547	16839	1	1	0.9465	6	23.262	17.8836	1.7884	0.1738	16839	219|CONTIG:contig_369	111	10	5775	161	34	161	68	0.995	T2_coverage	True	bed	RS5_barcode11_isolate	0
gated_llr1.1_sites1	CONTIG:contig_371	contig_371	ambiguous				False	0	63576	146806	0.5576	0.5917	0.523	39	151.826	1.5267	0.1527	0.067	146806	220|CONTIG:contig_371	1194	10	66234	1922	268	1922	798	0.81831	T2_coverage	True	bed	ambiguous_provenance	0	|lambda| 1.53 < threshold 10.00
gated_llr1.1_sites1	CONTIG:contig_373	contig_373	assigned	component_major	component_major	True	False	0	14102	36026	1	1	0.9737	10	37.517	14.9343	1.4934	0.1047	36026	221|CONTIG:contig_373	200	10	14662	371	42	371	142	0.995	T2_coverage	True	bed	RS5_barcode11_isolate	0
gated_llr1.1_sites1	CONTIG:contig_374	contig_374	ambiguous		component_major		False	0	1274	8984	1	1	0.8241	2	7.754	9.7827	0.9783	0.2086	8984	222|CONTIG:contig_374	18	10	1295	66	0	66	18	0.994944	T2_coverage	True	bed	RS5_barcode11_isolate	0	|lambda| 9.78 < threshold 10.00
gated_llr1.1_sites1	CONTIG:contig_375	contig_375	ambiguous				False	0	3611	18930	1	1	0.8454	3	11.004	7.7408	0.7741	0.1548	18930	223|CONTIG:contig_375	24	10	3678	125	3	125	21	0.99457	T2_coverage	True	bed	ambiguous_provenance	0	|lambda| 7.74 < threshold 10.00
gated_llr1.1_sites1	CONTIG:contig_376	contig_376	assigned	component_major	component_major	True	False	0	3139	13000	0.9231	0.9735	0.7968	3	12.257	14.8217	1.4822	0.242	13000	224|CONTIG:contig_376	44	10	3223	101	5	101	39	0.995	T2_coverage	True	bed	RS5_barcode11_isolate	0
gated_llr1.1_sites1	CONTIG:contig_378	contig_378	assigned	component_major	component_major	True	False	0	6517	15714	1	1	0.9615	6	23.262	18.9688	1.8969	0.1503	15714	225|CONTIG:contig_378	160	10	6990	199	37	199	96	0.995	T2_coverage	True	bed	RS5_barcode11_isolate	0
gated_llr1.1_sites1	CONTIG:contig_379	contig_379	assigned	component_major			False	0	10528	27854	1	1	0.9685	6	23.262	15.3489	1.5349	0.1175	27854	226|CONTIG:contig_379	164	10	10942	316	38	316	118	0.995	T2_coverage	True	bed	ambiguous_provenance	0
gated_llr1.1_sites1	CONTIG:contig_38	contig_38	assigned	component_major			False	0	1804	12704	1	1	0.8794	2	9.006	16.2865	1.6287	0.2489	12704	227|CONTIG:contig_38	28	10	1871	79	0	79	28	0.995	T2_coverage	True	bed	ambiguous_provenance	0
gated_llr1.1_sites1	CONTIG:contig_380	contig_380	assigned	component_major			False	0	852	8608	0.9048	0.9735	0.7109	4	16.76	15.2005	1.52	0.3585	8608	228|CONTIG:contig_380	47	10	913	53	16	53	21	0.995	T2_coverage	True	bed	ambiguous_provenance	0
gated_llr1.1_sites1	CONTIG:contig_381	contig_381	assigned	component_minor	component_minor	True	False	0	20497	106020	1	1	0.9824	23	94.806	14.2958	1.4296	0.0819	106020	229|CONTIG:contig_381	328	10	21219	708	81	708	214	0.994999	T2_coverage	True	bed	RS6_barcode13_isolate	0
gated_llr1.1_sites1	CONTIG:contig_382	contig_382	assigned	component_major	component_major	True	False	0	16702	92355	1	1	0.9797	26	109.568	18.0608	1.8061	0.1053	92355	230|CONTIG:contig_382	317	10	17273	468	78	468	185	0.995	T2_coverage	True	bed	RS5_barcode11_isolate	0
gated_llr1.1_sites1	CONTIG:contig_383	contig_383	assigned	component_major	component_major	True	False	0	14394	18625	0.9813	0.992	0.9569	6	27.019	18.0412	1.8041	0.0917	18625	231|CONTIG:contig_383	419	10	14813	687	140	687	267	0.995	T2_coverage	True	bed	RS5_barcode11_isolate	0
gated_llr1.1_sites1	CONTIG:contig_384	contig_384	abstain_no_signal		component_minor		False	0	6665	12231	NA	NA	NA	0	0	0	0	0	12231	232|CONTIG:contig_384	0	10	6665	396	0	396	0	0.5	T2_coverage	False	bed	RS6_barcode13_isolate	0	the 6665 call(s) at this locus all fall in channels both strains methylate identically, so there is no strain evidence to weigh
gated_llr1.1_sites1	CONTIG:contig_4	contig_4	ambiguous				False	0	206150	372517	0.6024	0.622	0.5826	100	392.703	2.2836	0.2284	0.0333	372517	233|CONTIG:contig_4	3621	10	214270	6471	804	6471	2372	0.903432	T2_coverage	True	bed	ambiguous_provenance	0	|lambda| 2.28 < threshold 10.00
gated_llr1.1_sites1	CONTIG:contig_40	contig_40	assigned	component_major			False	0	10611	36011	0.9874	0.9965	0.9553	12	46.523	20.2678	2.0268	0.1271	36011	234|CONTIG:contig_40	270	10	11154	333	67	333	159	0.995	T2_coverage	True	bed	ambiguous_provenance	0
gated_llr1.1_sites1	CONTIG:contig_41	contig_41	assigned	component_minor			False	0	5518	40679	0.9857	0.9975	0.9234	15	60.033	16.8779	1.6878	0.1682	40679	235|CONTIG:contig_41	102	10	5762	187	17	187	70	0.995	T2_coverage	True	bed	ambiguous_provenance	0
gated_llr1.1_sites1	CONTIG:contig_42	contig_42	abstain_no_signal				False	0	560	7747	NA	NA	NA	0	0	0	0	0	7747	236|CONTIG:contig_42	0	10	582	42	0	42	0	0.5	T2_coverage	False	bed	ambiguous_provenance	0	the 582 call(s) at this locus all fall in channels both strains methylate identically, so there is no strain evidence to weigh
gated_llr1.1_sites1	CONTIG:contig_44	contig_44	abstain_no_signal				False	0	1579	9538	NA	NA	NA	0	0	0	0	0	9538	237|CONTIG:contig_44	0	10	1588	58	0	58	0	0.5	T2_coverage	False	bed	ambiguous_provenance	0	the 1588 call(s) at this locus all fall in channels both strains methylate identically, so there is no strain evidence to weigh
gated_llr1.1_sites1	CONTIG:contig_46	contig_46	assigned	component_major			False	0	10426	28170	1	1	0.9611	5	17.506	13.0738	1.3074	0.1128	28170	238|CONTIG:contig_46	125	10	10715	238	19	238	95	0.994998	T2_coverage	True	bed	ambiguous_provenance	0
gated_llr1.1_sites1	CONTIG:contig_51	contig_51	abstain_no_signal		component_major		False	0	48	3285	NA	NA	NA	1	4.503	0	0	0	3285	239|CONTIG:contig_51	0	5	48	5	0	5	0	0.5	T2_coverage	True	bed	RS5_barcode11_isolate	0	the 48 call(s) at this locus all fall in channels both strains methylate identically, so there is no strain evidence to weigh
gated_llr1.1_sites1	CONTIG:contig_59	contig_59	assigned	component_major			False	0	6221	23134	0.9741	0.9912	0.9267	9	35.519	22.6052	2.2605	0.1564	23134	240|CONTIG:contig_59	166	10	6573	200	38	200	116	0.995	T2_coverage	True	bed	ambiguous_provenance	0
gated_llr1.1_sites1	CONTIG:contig_6	contig_6	assigned	component_major	component_major	True	False	0	57	2114	1	1	0.6097	1	4.503	22.9756	2.2976	0.6927	2114	241|CONTIG:contig_6	6	10	63	12	0	12	6	0.995	T2_coverage	True	bed	RS5_barcode11_isolate	0
gated_llr1.1_sites1	CONTIG:contig_60	contig_60	assigned	component_minor			False	0	3662	24358	1	1	0.9442	9	34.266	20.4443	2.0444	0.1909	24358	242|CONTIG:contig_60	82	10	3853	148	16	148	65	0.995	T2_coverage	True	bed	ambiguous_provenance	0
gated_llr1.1_sites1	CONTIG:contig_63	contig_63	assigned	component_major	component_major	True	False	0	58753	181250	0.9972	0.9992	0.99	50	200.109	17.8107	1.7811	0.0531	181250	243|CONTIG:contig_63	1257	10	61507	1751	320	1751	724	0.995	T2_coverage	True	bed	RS5_barcode11_isolate	0
gated_llr1.1_sites1	CONTIG:contig_64	contig_64	assigned	component_minor			False	0	37051	216148	0.9919	0.9969	0.9794	47	187.852	14.4421	1.4442	0.0546	216148	244|CONTIG:contig_64	633	10	38487	1589	111	1589	496	0.994999	T2_coverage	True	bed	ambiguous_provenance	0
gated_llr1.1_sites1	CONTIG:contig_66	contig_66	assigned	component_minor	component_minor	True	False	0	3406	45406	1	1	0.95	12	44.018	20.5844	2.0584	0.1802	45406	245|CONTIG:contig_66	86	10	3577	164	11	164	73	0.995	T2_coverage	True	bed	RS6_barcode13_isolate	0
gated_llr1.1_sites1	CONTIG:contig_67	contig_67	ambiguous				False	0	371645	830464	0.5346	0.549	0.5201	228	919.011	0.3138	0.0314	0.0258	830464	246|CONTIG:contig_67	7063	10	386521	11761	1474	11761	4568	0.577042	T2_coverage	True	bed	ambiguous_provenance	0	|lambda| 0.31 < threshold 10.00
gated_llr1.1_sites1	CONTIG:contig_68	contig_68	ambiguous				False	0	191	5132	0.6667	0.9032	0.3	2	9.006	4.1774	0.4177	0.5157	5132	247|CONTIG:contig_68	6	10	199	22	0	22	6	0.980044	T2_coverage	True	bed	ambiguous_provenance	0	|lambda| 4.18 < threshold 10.00
gated_llr1.1_sites1	CONTIG:contig_76	contig_76	abstain_no_signal				False	0	546	5333	NA	NA	NA	1	3.251	0	0	0	5333	248|CONTIG:contig_76	0	10	552	26	0	26	0	0.5	T2_coverage	True	bed	ambiguous_provenance	0	the 552 call(s) at this locus all fall in channels both strains methylate identically, so there is no strain evidence to weigh
gated_llr1.1_sites1	CONTIG:contig_82	contig_82	assigned	component_major			False	0	3209	15412	1	1	0.9434	6	24.514	22.4654	2.2465	0.2033	15412	249|CONTIG:contig_82	104	10	3439	118	23	118	64	0.995	T2_coverage	True	bed	ambiguous_provenance	0
gated_llr1.1_sites1	CONTIG:contig_91	contig_91	assigned	component_minor			False	0	2675	44729	1	1	0.9259	16	68.294	17.2901	1.729	0.1997	44729	250|CONTIG:contig_91	79	10	2783	131	16	131	48	0.995	T2_coverage	True	bed	ambiguous_provenance	0
gated_llr1.1_sites1	CONTIG:contig_96	contig_96	assigned	component_major			False	0	2037	13747	0.9773	0.996	0.8819	4	15.508	15.2575	1.5258	0.2038	13747	251|CONTIG:contig_96	54	10	2158	98	7	98	44	0.995	T2_coverage	True	bed	ambiguous_provenance	0
ungated_llr1.0_sites2	AMR:ariR	contig_111	assigned	component_major			False	0	2102	54169	1	1	0.883	0	0	29.5246	2.9525	0.3336	264	1|AMR:ariR	42	10	2232	42	12	0	29	0.995	T2_coverage	False	bed	ambiguous_provenance	53905
ungated_llr1.0_sites2	AMR:ariR	contig_131	assigned	component_minor	component_minor	True	False	0	1155	5513	1	1	0.8241	0	0	25.1607	2.5161	0.4137	225	2|AMR:ariR	25	10	1212	34	7	0	18	0.995	T2_coverage	False	bed	RS6_barcode13_isolate	5288
ungated_llr1.0_sites2	AMR:iss	contig_180	assigned	component_major			False	0	2885	34157	0.9787	0.9962	0.8889	1	3.251	31.4709	3.1471	0.268	291	3|AMR:iss	97	10	3129	59	26	0	47	0.995	T2_coverage	True	bed	ambiguous_provenance	33866
ungated_llr1.0_sites2	AMR:emrE	contig_180	assigned	component_major			False	0	2364	42652	0.9762	0.9958	0.8768	1	3.251	29.9689	2.9969	0.3117	330	4|AMR:emrE	94	10	2515	60	25	0	42	0.995	T2_coverage	True	bed	ambiguous_provenance	42322
ungated_llr1.0_sites2	AMR:acrF	contig_19	assigned	component_major			False	0	8953	8468	0.7731	0.8391	0.69	1	4.503	16.8254	1.6825	0.2582	3102	5|AMR:acrF	195	10	9400	177	48	10	119	0.995	T2_coverage	True	bed	ambiguous_provenance	5366
ungated_llr1.0_sites2	AMR:fdeC	contig_202	assigned	component_major			False	0	1312	4629	1	1	0.7412	0	0	10.6761	1.0676	0.2875	4248	6|AMR:fdeC	18	10	1367	50	7	6	11	0.994977	T2_coverage	False	bed	ambiguous_provenance	381
ungated_llr1.0_sites2	AMR:espX1	contig_211	ambiguous				False	0	2901	209835	0.619	0.7925	0.4088	0	0	2.6616	0.2662	0.3945	1419	7|AMR:espX1	41	10	2992	52	12	0	21	0.930374	T2_coverage	False	bed	ambiguous_provenance	208416	|lambda| 2.66 < threshold 10.00
ungated_llr1.0_sites2	AMR:mdtM	contig_211	ambiguous				False	0	7918	297053	0.6404	0.7324	0.5369	1	4.503	9.6368	0.9637	0.351	1230	8|AMR:mdtM	162	10	8169	126	46	0	89	0.994935	T2_coverage	True	bed	ambiguous_provenance	295823	|lambda| 9.64 < threshold 10.00
ungated_llr1.0_sites2	AMR:mdtM	contig_225	assigned	component_major			False	0	988	16912	1	1	0.8064	1	4.503	37.5168	3.7517	0.47	918	9|AMR:mdtM	52	10	1052	21	13	0	16	0.995	T2_coverage	True	bed	ambiguous_provenance	15994
ungated_llr1.0_sites2	AMR:capU	contig_230	assigned	component_minor	component_minor	True	False	0	2035	15490	1	1	0.9082	1	4.503	34.4329	3.4433	0.3056	1086	10|AMR:capU	87	10	2177	53	26	0	38	0.995	T2_coverage	True	bed	RS6_barcode13_isolate	14404
ungated_llr1.0_sites2	AMR:blaEC	contig_233	ambiguous				False	0	9025	126092	0.5192	0.6128	0.4242	0	0	0.2781	0.0278	0.3501	1131	11|AMR:blaEC	303	10	9575	138	66	0	104	0.568402	T2_coverage	False	bed	ambiguous_provenance	124961	|lambda| 0.28 < threshold 10.00
ungated_llr1.0_sites2	AMR:hlyA-alpha	contig_245	assigned	component_major	component_major	True	False	0	4873	66213	0.9808	0.9947	0.9326	2	6.501	36.2563	3.6256	0.1849	3072	12|AMR:hlyA-alpha	376	10	5523	131	81	9	104	0.995	T2_coverage	True	bed	RS5_barcode11_isolate	63141
ungated_llr1.0_sites2	AMR:cnf1	contig_245	assigned	component_major	component_major	True	False	0	4993	73853	0.9888	0.998	0.9391	2	9.006	32.0889	3.2089	0.2066	3042	13|AMR:cnf1	280	10	5417	132	56	5	89	0.995	T2_coverage	True	bed	RS5_barcode11_isolate	70811
ungated_llr1.0_sites2	AMR:sfaF	contig_245	assigned	component_major	component_major	True	False	0	2873	98853	1	1	0.9487	2	6.501	24.4012	2.4401	0.2034	2628	14|AMR:sfaF	135	10	3116	122	44	7	71	0.995	T2_coverage	True	bed	RS5_barcode11_isolate	96225
ungated_llr1.0_sites2	AMR:iucA	contig_248	assigned	component_minor	component_minor	True	False	0	2123	14744	1	1	0.9124	2	7.754	38.3254	3.8325	0.2752	1722	15|AMR:iucA	72	10	2252	50	21	1	40	0.995	T2_coverage	True	bed	RS6_barcode13_isolate	13022
ungated_llr1.0_sites2	AMR:iucB	contig_248	assigned	component_minor	component_minor	True	False	0	2228	15692	1	1	0.9036	0	0	38.5597	3.856	0.2921	945	16|AMR:iucB	68	10	2347	45	21	0	36	0.995	T2_coverage	False	bed	RS6_barcode13_isolate	14747
ungated_llr1.0_sites2	AMR:iucC	contig_248	assigned	component_minor	component_minor	True	False	0	2676	17434	1	1	0.9197	2	9.006	35.2825	3.5283	0.2781	1740	17|AMR:iucC	80	10	2827	60	25	0	44	0.995	T2_coverage	True	bed	RS6_barcode13_isolate	15694
ungated_llr1.0_sites2	AMR:iucD	contig_248	assigned	component_minor	component_minor	True	False	0	2662	18708	1	1	0.9143	0	0	33.9945	3.3994	0.2909	1275	18|AMR:iucD	74	10	2818	58	23	1	41	0.995	T2_coverage	False	bed	RS6_barcode13_isolate	17433
ungated_llr1.0_sites2	AMR:iutA	contig_248	assigned	component_minor	component_minor	True	False	0	2339	20991	1	1	0.8928	1	3.251	29.5614	2.9561	0.3282	2187	19|AMR:iutA	60	10	2477	52	18	1	32	0.995	T2_coverage	True	bed	RS6_barcode13_isolate	18804
ungated_llr1.0_sites2	AMR:sat	contig_248	assigned	component_minor	component_minor	True	False	0	2608	25833	1	1	0.9011	1	3.251	21.5877	2.1588	0.2745	3885	20|AMR:sat	79	10	2769	79	25	13	35	0.995	T2_coverage	True	bed	RS6_barcode13_isolate	21948
ungated_llr1.0_sites2	AMR:iha	contig_248	assigned	component_minor	component_minor	True	False	0	1976	36437	1	1	0.8928	0	0	25.3443	2.5344	0.3121	2088	21|AMR:iha	73	10	2078	61	19	2	32	0.995	T2_coverage	False	bed	RS6_barcode13_isolate	34349
ungated_llr1.0_sites2	AMR:blaOXA-244	contig_249	assigned	component_minor	component_minor	True	False	0	2011	38562	1	1	0.8754	0	0	19.7721	1.9772	0.2937	795	22|AMR:blaOXA-244	47	10	2093	65	12	0	27	0.995	T2_coverage	False	bed	RS6_barcode13_isolate	37767
ungated_llr1.0_sites2	AMR:blaOXA-244	contig_249	assigned	component_minor	component_minor	True	False	0	1930	41104	1	1	0.8318	0	0	14.6366	1.4637	0.2823	795	23|AMR:blaOXA-244	34	10	1991	62	9	0	19	0.995	T2_coverage	False	bed	RS6_barcode13_isolate	40309
ungated_llr1.0_sites2	AMR:blaOXA-244	contig_249	assigned	component_minor	component_minor	True	False	0	1956	43646	1	1	0.8157	0	0	13.9219	1.3922	0.2868	795	24|AMR:blaOXA-244	33	10	2007	58	7	0	17	0.994999	T2_coverage	False	bed	RS6_barcode13_isolate	42851
ungated_llr1.0_sites2	AMR:blaOXA-244	contig_249	assigned	component_minor	component_minor	True	False	0	1692	46188	1	1	0.7847	0	0	12.7477	1.2748	0.2944	795	25|AMR:blaOXA-244	26	10	1728	52	5	0	14	0.994997	T2_coverage	False	bed	RS6_barcode13_isolate	45393
ungated_llr1.0_sites2	AMR:blaOXA-244	contig_249	assigned	component_minor	component_minor	True	False	0	1800	48730	1	1	0.8513	0	0	17.8369	1.7837	0.3026	795	26|AMR:blaOXA-244	35	10	1844	58	6	0	22	0.995	T2_coverage	False	bed	RS6_barcode13_isolate	47935
ungated_llr1.0_sites2	AMR:arsC	contig_275	assigned	component_minor			False	0	3078	124157	0.6739	0.7913	0.5297	1	3.251	13.4174	1.3417	0.5047	423	27|AMR:arsC	106	10	3253	60	23	0	46	0.994999	T2_coverage	True	bed	ambiguous_provenance	123734
ungated_llr1.0_sites2	AMR:arsR	contig_275	ambiguous				False	0	3285	125866	0.5882	0.7363	0.4222	0	0	4.4637	0.4464	0.4069	351	28|AMR:arsR	77	10	3430	67	16	0	34	0.983726	T2_coverage	False	bed	ambiguous_provenance	125515	|lambda| 4.46 < threshold 10.00
ungated_llr1.0_sites2	AMR:fieF	contig_277	ambiguous				False	0	6645	20961	1	1	0.5101	0	0	1.2359	0.1236	0.0612	900	29|AMR:fieF	5	10	6695	152	1	0	4	0.772097	T2_coverage	False	bed	ambiguous_provenance	20061	|lambda| 1.24 < threshold 10.00
ungated_llr1.0_sites2	AMR:emrD	contig_297	ambiguous				False	0	2610	92229	0.6364	0.8027	0.4295	0	0	7.7951	0.7795	0.5873	1182	30|AMR:emrD	37	10	2699	37	9	0	22	0.994593	T2_coverage	False	bed	ambiguous_provenance	91047	|lambda| 7.80 < threshold 10.00
ungated_llr1.0_sites2	AMR:emrD	contig_300	assigned	component_minor			False	0	1381	21877	1	1	0.8064	0	0	23.9759	2.3976	0.4247	1182	31|AMR:emrD	21	10	1431	31	4	0	16	0.995	T2_coverage	False	bed	ambiguous_provenance	20695
ungated_llr1.0_sites2	AMR:arsC	contig_314	assigned	component_major	component_major	True	False	0	2674	11915	1	1	0.93	2	7.754	35.8364	3.5836	0.2599	423	32|AMR:arsC	123	10	2903	68	38	0	51	0.995	T2_coverage	True	bed	RS5_barcode11_isolate	11492
ungated_llr1.0_sites2	AMR:sslE	contig_351	assigned	component_major	component_major	True	False	0	4380	33482	1	1	0.9312	2	9.006	25.8936	2.5894	0.2416	4563	33|AMR:sslE	76	10	4538	94	11	6	52	0.995	T2_coverage	True	bed	RS5_barcode11_isolate	28919
ungated_llr1.0_sites2	AMR:aph(6)-Id	contig_363	assigned	component_major	component_major	True	False	0	9374	12683	0.9853	0.9974	0.9213	0	0	31.7495	3.1749	0.2357	834	34|AMR:aph(6)-Id	154	10	9691	98	28	0	68	0.995	T2_coverage	False	bed	RS5_barcode11_isolate	11849
ungated_llr1.0_sites2	AMR:aph(3'')-Ib	contig_363	assigned	component_major	component_major	True	False	0	9780	13486	0.9861	0.9975	0.9254	0	0	31.8722	3.1872	0.2282	801	35|AMR:aph(3'')-Ib	165	10	10116	102	32	0	72	0.995	T2_coverage	False	bed	RS5_barcode11_isolate	12685
ungated_llr1.0_sites2	AMR:dfrA19	contig_363	assigned	component_major	component_major	True	False	0	9504	15829	0.9859	0.9975	0.9244	0	0	33.823	3.3823	0.2312	567	36|AMR:dfrA19	175	10	9869	95	39	0	71	0.995	T2_coverage	False	bed	RS5_barcode11_isolate	15262
ungated_llr1.0_sites2	AMR:sul1	contig_363	assigned	component_major	component_major	True	False	0	10504	19380	0.9859	0.9975	0.9244	0	0	31.7439	3.1744	0.2321	837	37|AMR:sul1	176	10	10875	103	38	0	71	0.995	T2_coverage	False	bed	RS5_barcode11_isolate	18543
ungated_llr1.0_sites2	AMR:qacE	contig_363	assigned	component_major	component_major	True	False	0	10042	19583	0.9846	0.9973	0.9179	0	0	31.6779	3.1678	0.2435	207	38|AMR:qacE	165	10	10395	94	34	0	65	0.995	T2_coverage	False	bed	RS5_barcode11_isolate	19376
ungated_llr1.0_sites2	AMR:qnrB2	contig_363	assigned	component_major	component_major	True	False	0	10394	20512	0.9848	0.9973	0.919	1	4.503	32.5105	3.251	0.2428	642	39|AMR:qnrB2	171	10	10762	94	37	0	66	0.995	T2_coverage	True	bed	RS5_barcode11_isolate	19870
ungated_llr1.0_sites2	AMR:mph(A)	contig_363	assigned	component_major	component_major	True	False	0	10848	22562	0.9846	0.9973	0.9179	0	0	31.1513	3.1151	0.2455	903	40|AMR:mph(A)	164	10	11219	98	39	0	65	0.995	T2_coverage	False	bed	RS5_barcode11_isolate	21659
ungated_llr1.0_sites2	AMR:mrx(A)	contig_363	assigned	component_major	component_major	True	False	0	11039	23797	0.9841	0.9972	0.9154	0	0	28.3926	2.8393	0.2436	1236	41|AMR:mrx(A)	155	10	11410	104	37	0	63	0.995	T2_coverage	False	bed	RS5_barcode11_isolate	22561
ungated_llr1.0_sites2	AMR:sul1	contig_363	assigned	component_major	component_major	True	False	0	9903	30042	1	1	0.9379	0	0	28.0617	2.8062	0.2389	837	42|AMR:sul1	137	10	10192	96	32	0	58	0.995	T2_coverage	False	bed	RS5_barcode11_isolate	29205
ungated_llr1.0_sites2	AMR:qacEdelta1	contig_363	assigned	component_major	component_major	True	False	0	9318	30383	1	1	0.9324	0	0	28.2306	2.8231	0.2506	345	43|AMR:qacEdelta1	126	10	9585	87	30	0	53	0.995	T2_coverage	False	bed	RS5_barcode11_isolate	30038
ungated_llr1.0_sites2	AMR:arr-3	contig_363	assigned	component_major	component_major	True	False	0	9138	31058	1	1	0.93	0	0	28.678	2.8678	0.2569	450	44|AMR:arr-3	123	10	9400	83	29	0	51	0.995	T2_coverage	False	bed	RS5_barcode11_isolate	30608
ungated_llr1.0_sites2	AMR:catB3	contig_363	assigned	component_major	component_major	True	False	0	9233	31775	1	1	0.9324	0	0	29.3693	2.9369	0.2536	630	45|AMR:catB3	130	10	9498	85	30	0	53	0.995	T2_coverage	False	bed	RS5_barcode11_isolate	31145
ungated_llr1.0_sites2	AMR:blaOXA-1	contig_363	assigned	component_major	component_major	True	False	0	9705	32743	1	1	0.9369	0	0	30.8988	3.0899	0.2434	828	46|AMR:blaOXA-1	132	10	9982	84	29	0	57	0.995	T2_coverage	False	bed	RS5_barcode11_isolate	31915
ungated_llr1.0_sites2	AMR:aac(6')-Ib-cr5	contig_363	assigned	component_major	component_major	True	False	0	9601	33428	1	1	0.9379	1	4.503	32.1634	3.2163	0.2404	552	47|AMR:aac(6')-Ib-cr5	128	10	9874	82	28	0	58	0.995	T2_coverage	True	bed	RS5_barcode11_isolate	32876
ungated_llr1.0_sites2	AMR:aac(3)-IId	contig_363	assigned	component_major	component_major	True	False	0	9037	36585	1	1	0.9347	0	0	29.714	2.9714	0.2451	858	48|AMR:aac(3)-IId	130	10	9297	81	30	0	55	0.995	T2_coverage	False	bed	RS5_barcode11_isolate	35727
ungated_llr1.0_sites2	AMR:blaTEM-1	contig_363	assigned	component_major	component_major	True	False	0	8176	42417	1	1	0.9229	0	0	25.2963	2.5296	0.2583	858	49|AMR:blaTEM-1	120	10	8446	78	30	0	46	0.995	T2_coverage	False	bed	RS5_barcode11_isolate	41559
ungated_llr1.0_sites2	AMR:blaKPC-2	contig_363	assigned	component_major	component_major	True	False	0	8020	43557	1	1	0.9244	1	4.503	24.9267	2.4927	0.2539	879	50|AMR:blaKPC-2	122	10	8300	81	30	0	47	0.995	T2_coverage	True	bed	RS5_barcode11_isolate	42678
ungated_llr1.0_sites2	AMR:senB	contig_364	assigned	component_minor	component_minor	True	False	0	2380	35703	1	1	0.7961	0	0	15.2451	1.5245	0.3302	1173	51|AMR:senB	33	10	2461	48	11	0	15	0.995	T2_coverage	False	bed	RS6_barcode13_isolate	34530
ungated_llr1.0_sites2	AMR:dfrA17	contig_364	assigned	component_minor	component_minor	True	False	0	2853	60423	1	1	0.8389	1	4.503	24.089	2.4089	0.3864	471	52|AMR:dfrA17	43	10	2936	40	11	0	20	0.995	T2_coverage	True	bed	RS6_barcode13_isolate	59952
ungated_llr1.0_sites2	AMR:aadA5	contig_364	assigned	component_minor	component_minor	True	False	0	2943	61342	1	1	0.8389	0	0	21.3973	2.1397	0.3612	786	53|AMR:aadA5	43	10	3031	45	11	0	20	0.995	T2_coverage	False	bed	RS6_barcode13_isolate	60556
ungated_llr1.0_sites2	AMR:qacEdelta1	contig_364	assigned	component_minor	component_minor	True	False	0	2974	61895	1	1	0.8318	0	0	21.8155	2.1815	0.3755	345	54|AMR:qacEdelta1	42	10	3063	42	11	0	19	0.995	T2_coverage	False	bed	RS6_barcode13_isolate	61550
ungated_llr1.0_sites2	AMR:sul1	contig_364	assigned	component_minor	component_minor	True	False	0	3310	62728	1	1	0.8389	0	0	22.9897	2.299	0.3773	837	55|AMR:sul1	44	10	3407	42	12	0	20	0.995	T2_coverage	False	bed	RS6_barcode13_isolate	61891
ungated_llr1.0_sites2	AMR:mrx(A)	contig_364	assigned	component_minor	component_minor	True	False	0	3533	68045	0.9444	0.9901	0.7424	0	0	17.5679	1.7568	0.3851	1236	56|AMR:mrx(A)	39	10	3625	44	10	0	18	0.995	T2_coverage	False	bed	RS6_barcode13_isolate	66809
ungated_llr1.0_sites2	AMR:mph(A)	contig_364	assigned	component_minor	component_minor	True	False	0	3389	68947	0.9412	0.9895	0.7302	0	0	17.5019	1.7502	0.3987	903	57|AMR:mph(A)	35	10	3469	41	8	0	17	0.995	T2_coverage	False	bed	RS6_barcode13_isolate	68044
ungated_llr1.0_sites2	AMR:sul2	contig_364	assigned	component_minor	component_minor	True	False	0	2731	71130	1	1	0.7412	0	0	15.2229	1.5223	0.3838	813	58|AMR:sul2	19	10	2784	34	4	0	11	0.995	T2_coverage	False	bed	RS6_barcode13_isolate	70317
ungated_llr1.0_sites2	AMR:aph(3'')-Ib	contig_364	assigned	component_minor	component_minor	True	False	0	2985	71994	1	1	0.7575	0	0	14.8118	1.4812	0.359	801	59|AMR:aph(3'')-Ib	20	10	3041	38	4	0	12	0.995	T2_coverage	False	bed	RS6_barcode13_isolate	71193
ungated_llr1.0_sites2	AMR:aph(6)-Id	contig_364	assigned	component_minor	component_minor	True	False	0	3072	72830	1	1	0.7961	0	0	18.8827	1.8883	0.3818	834	60|AMR:aph(6)-Id	23	10	3129	37	4	0	15	0.995	T2_coverage	False	bed	RS6_barcode13_isolate	71996
ungated_llr1.0_sites2	AMR:tet(A)	contig_364	assigned	component_minor	component_minor	True	False	0	3007	75083	1	1	0.8064	0	0	19.5772	1.9577	0.378	1197	61|AMR:tet(A)	24	10	3065	38	4	0	16	0.995	T2_coverage	False	bed	RS6_barcode13_isolate	73886
ungated_llr1.0_sites2	AMR:blaTEM-1	contig_364	assigned	component_minor	component_minor	True	False	0	2534	78406	1	1	0.8454	0	0	20.9904	2.099	0.3418	858	62|AMR:blaTEM-1	26	10	2597	46	3	0	21	0.995	T2_coverage	False	bed	RS6_barcode13_isolate	77548
ungated_llr1.0_sites2	AMR:traT	contig_364	assigned	component_minor	component_minor	True	False	0	1562	97762	1	1	0.8157	0	0	19.3808	1.9381	0.3647	729	63|AMR:traT	24	10	1623	41	5	0	17	0.995	T2_coverage	False	bed	RS6_barcode13_isolate	97033
ungated_llr1.0_sites2	AMR:iroB	contig_365	ambiguous		component_major		False	0	3427	20350	0.7778	0.9368	0.4526	0	0	4.5575	0.4558	0.2454	1113	64|AMR:iroB	13	10	3464	49	2	0	9	0.984724	T2_coverage	False	bed	RS5_barcode11_isolate	19237	|lambda| 4.56 < threshold 10.00
ungated_llr1.0_sites2	AMR:iroC	contig_365	assigned	component_major	component_major	True	False	0	4726	24149	0.9	0.9721	0.699	0	0	10.5268	1.0527	0.2551	3657	65|AMR:iroC	26	10	4814	70	4	3	20	0.994973	T2_coverage	False	bed	RS5_barcode11_isolate	20492
ungated_llr1.0_sites2	AMR:iroD	contig_365	assigned	component_major	component_major	True	False	0	4193	25482	0.9	0.9721	0.699	0	0	12.7048	1.2705	0.3004	1227	66|AMR:iroD	26	10	4287	58	4	0	20	0.994997	T2_coverage	False	bed	RS5_barcode11_isolate	24255
ungated_llr1.0_sites2	AMR:iroE	contig_365	assigned	component_major	component_major	True	False	0	3740	26523	0.9091	0.9747	0.7218	1	4.503	16.33	1.633	0.3441	954	67|AMR:iroE	30	10	3843	51	5	0	22	0.995	T2_coverage	True	bed	RS5_barcode11_isolate	25569
ungated_llr1.0_sites2	AMR:iroN	contig_365	assigned	component_major	component_major	True	False	0	3707	28748	0.9091	0.9747	0.7218	0	0	15.9347	1.5935	0.3396	2175	68|AMR:iroN	30	10	3811	51	5	0	22	0.995	T2_coverage	False	bed	RS5_barcode11_isolate	26573
ungated_llr1.0_sites2	AMR:cvaB	contig_365	assigned	component_major	component_major	True	False	0	3166	36018	0.8947	0.9583	0.7587	0	0	24.0507	2.4051	0.3457	2094	69|AMR:cvaB	61	10	3311	53	15	0	38	0.995	T2_coverage	False	bed	RS5_barcode11_isolate	33924
ungated_llr1.0_sites2	AMR:cvaC	contig_365	assigned	component_major	component_major	True	False	0	2279	36502	0.9143	0.9704	0.7762	1	3.251	33.3185	3.3318	0.3527	309	70|AMR:cvaC	59	10	2403	37	16	0	35	0.995	T2_coverage	True	bed	RS5_barcode11_isolate	36193
ungated_llr1.0_sites2	AMR:blaOXA-244	contig_366	abstain_no_signal		component_minor		False	0	29	962	NA	NA	NA	0	0	0	0	0	795	71|AMR:blaOXA-244	0	4	29	4	0	0	0	0.5	T2_coverage	False	bed	RS6_barcode13_isolate	167	the 29 call(s) at this locus all fall in channels both strains methylate identically, so there is no strain evidence to weigh
ungated_llr1.0_sites2	AMR:blaOXA-244	contig_366	abstain_no_signal		component_minor		False	0	50	3504	NA	NA	NA	0	0	0	0	0	795	72|AMR:blaOXA-244	0	7	50	7	0	0	0	0.5	T2_coverage	False	bed	RS6_barcode13_isolate	2709	the 50 call(s) at this locus all fall in channels both strains methylate identically, so there is no strain evidence to weigh
ungated_llr1.0_sites2	AMR:emrD	contig_379	assigned	component_major			False	0	5053	18189	1	1	0.9408	0	0	27.1618	2.7162	0.2213	1188	73|AMR:emrD	94	10	5270	90	26	0	61	0.995	T2_coverage	False	bed	ambiguous_provenance	17001
ungated_llr1.0_sites2	AMR:blaCTX-M-15	contig_381	assigned	component_minor	component_minor	True	False	0	2697	50908	1	1	0.8794	0	0	27.5521	2.7552	0.3451	873	74|AMR:blaCTX-M-15	52	10	2791	49	16	0	28	0.995	T2_coverage	False	bed	RS6_barcode13_isolate	50035
ungated_llr1.0_sites2	AMR:qnrS1	contig_381	assigned	component_minor	component_minor	True	False	0	2730	56205	1	1	0.8241	0	0	20.4436	2.0444	0.3722	654	75|AMR:qnrS1	35	10	2808	43	13	0	18	0.995	T2_coverage	False	bed	RS6_barcode13_isolate	55551
ungated_llr1.0_sites2	AMR:sul2	contig_381	assigned	component_minor	component_minor	True	False	0	3330	59299	1	1	0.7412	0	0	11.9324	1.1932	0.3156	813	76|AMR:sul2	19	10	3395	44	5	0	11	0.994993	T2_coverage	False	bed	RS6_barcode13_isolate	58486
ungated_llr1.0_sites2	AMR:blaTEM	contig_381	assigned	component_minor	component_minor	True	False	0	3467	63292	1	1	0.7008	0	0	10.1197	1.012	0.303	591	77|AMR:blaTEM	12	10	3528	42	3	0	9	0.99496	T2_coverage	False	bed	RS6_barcode13_isolate	62701
ungated_llr1.0_sites2	AMR:qacEdelta1	contig_381	assigned	component_minor	component_minor	True	False	0	3266	65052	1	1	0.6756	0	0	10.3731	1.0373	0.3295	345	78|AMR:qacEdelta1	14	10	3332	37	4	0	8	0.994969	T2_coverage	False	bed	RS6_barcode13_isolate	64707
ungated_llr1.0_sites2	AMR:aadA1	contig_381	ambiguous		component_minor		False	0	3410	66007	1	1	0.6756	0	0	8.9257	0.8926	0.2884	789	79|AMR:aadA1	14	10	3478	43	4	0	8	0.994868	T2_coverage	False	bed	RS6_barcode13_isolate	65218	|lambda| 8.93 < threshold 10.00
ungated_llr1.0_sites2	AMR:dfrA1	contig_381	ambiguous		component_minor		False	0	3169	66573	1	1	0.6457	0	0	8.4463	0.8446	0.294	471	80|AMR:dfrA1	13	10	3236	40	4	0	7	0.994788	T2_coverage	False	bed	RS6_barcode13_isolate	66102	|lambda| 8.45 < threshold 10.00
ungated_llr1.0_sites2	AMR:ybtP	contig_63	assigned	component_major	component_major	True	False	0	4932	147948	1	1	0.8389	0	0	11.7682	1.1768	0.2349	1800	81|AMR:ybtP	33	10	5027	74	13	1	20	0.994992	T2_coverage	False	bed	RS5_barcode11_isolate	146148
ungated_llr1.0_sites2	AMR:ybtQ	contig_63	assigned	component_major	component_major	True	False	0	4964	149737	1	1	0.8318	0	0	10.0103	1.001	0.2101	1800	82|AMR:ybtQ	31	10	5054	82	12	1	19	0.994956	T2_coverage	False	bed	RS5_barcode11_isolate	147937
ungated_llr1.0_sites2	AMR:asr	contig_67	ambiguous				False	0	6566	357063	0.65	0.7583	0.5236	0	0	6.1501	0.615	0.3336	306	83|AMR:asr	114	10	6829	101	27	0	60	0.992893	T2_coverage	False	bed	ambiguous_provenance	356757	|lambda| 6.15 < threshold 10.00
ungated_llr1.0_sites2	CONTIG:contig_1	contig_1	ambiguous		component_major		False	0	2591	39965	1	1	0.9082	7	24.007	7.4518	0.7452	0.1136	39965	84|CONTIG:contig_1	51	10	2747	172	10	172	38	0.994426	T2_coverage	True	bed	RS5_barcode11_isolate	0	|lambda| 7.45 < threshold 10.00
ungated_llr1.0_sites2	CONTIG:contig_10	contig_10	assigned	component_major			False	0	2733	17901	1	1	0.9059	5	21.264	14.0701	1.407	0.1957	17901	85|CONTIG:contig_10	60	10	2831	122	14	122	37	0.994999	T2_coverage	True	bed	ambiguous_provenance	0
ungated_llr1.0_sites2	CONTIG:contig_100	contig_100	ambiguous				False	0	702	8010	0.8462	0.9567	0.5776	2	7.754	5.8982	0.5898	0.281	8010	86|CONTIG:contig_100	13	10	732	45	0	45	13	0.99229	T2_coverage	True	bed	ambiguous_provenance	0	|lambda| 5.90 < threshold 10.00
ungated_llr1.0_sites2	CONTIG:contig_102	contig_102	assigned	component_major	component_major	True	False	0	4320	20099	1	1	0.9312	3	12.257	15.7142	1.5714	0.1784	20099	87|CONTIG:contig_102	55	10	4420	141	3	141	52	0.995	T2_coverage	True	bed	RS5_barcode11_isolate	0
ungated_llr1.0_sites2	CONTIG:contig_104	contig_104	assigned	component_major			False	0	5318	23406	0.9722	0.9923	0.9043	5	21.264	15.3065	1.5306	0.1614	23406	88|CONTIG:contig_104	96	10	5487	196	24	196	72	0.995	T2_coverage	True	bed	ambiguous_provenance	0
ungated_llr1.0_sites2	CONTIG:contig_107	contig_107	assigned	component_major	component_major	True	False	0	2515	12663	1	1	0.9143	3	12.257	17.2623	1.7262	0.2159	12663	89|CONTIG:contig_107	49	10	2639	97	8	97	41	0.995	T2_coverage	True	bed	RS5_barcode11_isolate	0
ungated_llr1.0_sites2	CONTIG:contig_108	contig_108	assigned	component_minor	component_minor	True	False	0	3700	32029	1	1	0.9036	5	18.758	13.0812	1.3081	0.1858	32029	90|CONTIG:contig_108	50	10	3826	128	8	128	36	0.994998	T2_coverage	True	bed	RS6_barcode13_isolate	0
ungated_llr1.0_sites2	CONTIG:contig_109	contig_109	assigned	component_major	component_major	True	False	0	7029	31332	0.9917	0.9985	0.9547	9	31.761	17.9441	1.7944	0.1335	31332	91|CONTIG:contig_109	205	10	7504	276	58	276	121	0.995	T2_coverage	True	bed	RS5_barcode11_isolate	0
ungated_llr1.0_sites2	CONTIG:contig_111	contig_111	assigned	component_major			False	0	11891	57403	0.9903	0.9973	0.9655	13	51.026	15.9229	1.5923	0.0934	57403	92|CONTIG:contig_111	283	10	12463	494	57	494	207	0.995	T2_coverage	True	bed	ambiguous_provenance	0
ungated_llr1.0_sites2	CONTIG:contig_112	contig_112	assigned	component_major	component_major	True	False	0	283	6186	0.9412	0.9895	0.7302	3	13.51	19.2854	1.9285	0.4286	6186	93|CONTIG:contig_112	23	10	306	38	6	38	17	0.995	T2_coverage	True	bed	RS5_barcode11_isolate	0
ungated_llr1.0_sites2	CONTIG:contig_116	contig_116	abstain_no_signal		component_major		False	0	368	3850	NA	NA	NA	0	0	0	0	0	3850	94|CONTIG:contig_116	0	10	371	27	0	27	0	0.5	T2_coverage	False	bed	RS5_barcode11_isolate	0	the 371 call(s) at this locus all fall in channels both strains methylate identically, so there is no strain evidence to weigh
ungated_llr1.0_sites2	CONTIG:contig_118	contig_118	ambiguous				False	0	2556	14493	1	1	0.6457	1	3.251	2.407	0.2407	0.0872	14493	95|CONTIG:contig_118	7	10	2596	75	0	75	7	0.913183	T2_coverage	True	bed	ambiguous_provenance	0	|lambda| 2.41 < threshold 10.00
ungated_llr1.0_sites2	CONTIG:contig_119	contig_119	ambiguous				False	0	2165	14393	1	1	0.8241	2	7.754	9.8894	0.9889	0.2084	14393	96|CONTIG:contig_119	22	10	2214	85	4	85	18	0.99495	T2_coverage	True	bed	ambiguous_provenance	0	|lambda| 9.89 < threshold 10.00
ungated_llr1.0_sites2	CONTIG:contig_12	contig_12	assigned	component_major			False	0	4902	21769	1	1	0.9143	4	18.013	10.8644	1.0864	0.1496	21769	97|CONTIG:contig_12	58	10	5026	179	15	179	41	0.994981	T2_coverage	True	bed	ambiguous_provenance	0
ungated_llr1.0_sites2	CONTIG:contig_122	contig_122	abstain_no_signal		component_major		False	0	1142	7967	NA	NA	NA	0	0	0	0	0	7967	98|CONTIG:contig_122	0	10	1150	57	0	57	0	0.5	T2_coverage	False	bed	RS5_barcode11_isolate	0	the 1150 call(s) at this locus all fall in channels both strains methylate identically, so there is no strain evidence to weigh
ungated_llr1.0_sites2	CONTIG:contig_124	contig_124	ambiguous		component_major		False	0	1534	10882	1	1	0.7008	1	4.503	5.9936	0.5994	0.1877	10882	99|CONTIG:contig_124	9	10	1546	70	0	70	9	0.992537	T2_coverage	True	bed	RS5_barcode11_isolate	0	|lambda| 5.99 < threshold 10.00
ungated_llr1.0_sites2	CONTIG:contig_128	contig_128	assigned	component_major	component_major	True	False	0	3829	20140	0.9592	0.984	0.8997	7	31.523	23.692	2.3692	0.1913	20140	100|CONTIG:contig_128	129	10	4031	179	26	179	98	0.995	T2_coverage	True	bed	RS5_barcode11_isolate	0
ungated_llr1.0_sites2	CONTIG:contig_13	contig_13	ambiguous				False	0	286694	526358	0.5474	0.5645	0.5301	154	610.825	0.9859	0.0986	0.0327	526358	101|CONTIG:contig_13	5080	10	298181	7822	1154	7822	3210	0.726001	T2_coverage	True	bed	ambiguous_provenance	0	|lambda| 0.99 < threshold 10.00
ungated_llr1.0_sites2	CONTIG:contig_130	contig_130	assigned	component_major	component_major	True	False	0	1107	6817	1	1	0.8157	2	6.501	15.1863	1.5186	0.3141	6817	102|CONTIG:contig_130	29	10	1166	48	12	48	17	0.995	T2_coverage	True	bed	RS5_barcode11_isolate	0
ungated_llr1.0_sites2	CONTIG:contig_131	contig_131	assigned	component_minor	component_minor	True	False	0	1816	10298	1	1	0.883	2	9.006	15.4651	1.5465	0.2367	10298	103|CONTIG:contig_131	36	10	1888	88	7	88	29	0.995	T2_coverage	True	bed	RS6_barcode13_isolate	0
ungated_llr1.0_sites2	CONTIG:contig_132	contig_132	assigned	component_minor	component_minor	True	False	0	3106	47601	0.9804	0.9965	0.897	9	31.761	15.1481	1.5148	0.181	47601	104|CONTIG:contig_132	72	10	3236	152	19	152	51	0.995	T2_coverage	True	bed	RS6_barcode13_isolate	0
ungated_llr1.0_sites2	CONTIG:contig_133	contig_133	assigned	component_major	component_major	True	False	0	213	2989	0.9286	0.9873	0.6853	3	12.257	25.9594	2.5959	0.6063	2989	105|CONTIG:contig_133	16	10	245	20	2	20	14	0.995	T2_coverage	True	bed	RS5_barcode11_isolate	0
ungated_llr1.0_sites2	CONTIG:contig_134	contig_134	assigned	component_minor	component_minor	True	False	0	10781	55391	0.9845	0.9947	0.9553	18	72.29	16.4711	1.6471	0.0982	55391	106|CONTIG:contig_134	335	10	11370	542	78	542	193	0.995	T2_coverage	True	bed	RS6_barcode13_isolate	0
ungated_llr1.0_sites2	CONTIG:contig_135	contig_135	ambiguous				False	0	126570	194287	0.555	0.582	0.5278	57	231.632	1.4025	0.1403	0.0491	194287	107|CONTIG:contig_135	2131	10	130982	3357	492	3357	1290	0.799562	T2_coverage	True	bed	ambiguous_provenance	0	|lambda| 1.40 < threshold 10.00
ungated_llr1.0_sites2	CONTIG:contig_14	contig_14	ambiguous				False	0	41407	108263	0.5015	0.5399	0.4631	36	138.317	0.895	0.0895	0.0805	108263	108|CONTIG:contig_14	1255	10	44092	1435	292	1435	648	0.707817	T2_coverage	True	bed	ambiguous_provenance	0	|lambda| 0.89 < threshold 10.00
ungated_llr1.0_sites2	CONTIG:contig_140	contig_140	assigned	component_major	component_major	True	False	0	320	4592	1	1	0.6097	3	13.51	16.2168	1.6217	0.5569	4592	109|CONTIG:contig_140	14	10	340	18	4	18	6	0.995	T2_coverage	True	bed	RS5_barcode11_isolate	0
ungated_llr1.0_sites2	CONTIG:contig_144	contig_144	ambiguous				False	0	960	7560	0.6842	0.8464	0.4601	4	15.508	4.1951	0.4195	0.3862	7560	110|CONTIG:contig_144	27	10	1006	48	8	48	19	0.980303	T2_coverage	True	bed	ambiguous_provenance	0	|lambda| 4.20 < threshold 10.00
ungated_llr1.0_sites2	CONTIG:contig_15	contig_15	assigned	component_minor			False	0	5379	20974	1	1	0.9577	9	39.276	22.405	2.2405	0.1752	20974	111|CONTIG:contig_15	148	10	5578	188	33	188	87	0.995	T2_coverage	True	bed	ambiguous_provenance	0
ungated_llr1.0_sites2	CONTIG:contig_156	contig_156	ambiguous		component_major		False	0	8519	34992	1	1	0.9442	5	20.011	9.4195	0.942	0.1059	34992	112|CONTIG:contig_156	104	10	8761	312	28	312	65	0.99492	T2_coverage	True	bed	RS5_barcode11_isolate	0	|lambda| 9.42 < threshold 10.00
ungated_llr1.0_sites2	CONTIG:contig_16	contig_16	assigned	component_major			False	0	18060	39000	0.9809	0.9925	0.9518	13	53.531	18.6755	1.8675	0.1054	39000	113|CONTIG:contig_16	329	10	18570	469	78	469	209	0.995	T2_coverage	True	bed	ambiguous_provenance	0
ungated_llr1.0_sites2	CONTIG:contig_161	contig_161	ambiguous				False	0	38193	63758	0.5475	0.5933	0.5009	18	69.785	0.7864	0.0786	0.0822	63758	114|CONTIG:contig_161	668	10	39645	1159	178	1159	442	0.685184	T2_coverage	True	bed	ambiguous_provenance	0	|lambda| 0.79 < threshold 10.00
ungated_llr1.0_sites2	CONTIG:contig_162	contig_162	assigned	component_major			False	0	7014	20001	0.9885	0.998	0.9377	6	24.514	19.32	1.932	0.1656	20001	115|CONTIG:contig_162	134	10	7198	196	30	196	87	0.995	T2_coverage	True	bed	ambiguous_provenance	0
ungated_llr1.0_sites2	CONTIG:contig_163	contig_163	assigned	component_minor			False	0	11644	66325	0.9615	0.9796	0.9285	17	67.787	18.5989	1.8599	0.1011	66325	116|CONTIG:contig_163	337	10	12258	559	81	559	234	0.995	T2_coverage	True	bed	ambiguous_provenance	0
ungated_llr1.0_sites2	CONTIG:contig_166	contig_166	ambiguous				False	0	104671	207975	0.543	0.5723	0.5133	62	252.895	1.9351	0.1935	0.0532	207975	117|CONTIG:contig_166	1809	10	108580	2881	425	2881	1094	0.870075	T2_coverage	True	bed	ambiguous_provenance	0	|lambda| 1.94 < threshold 10.00
ungated_llr1.0_sites2	CONTIG:contig_167	contig_167	abstain_no_signal		component_major		False	0	152	2363	NA	NA	NA	0	0	0	0	0	2363	118|CONTIG:contig_167	0	10	159	19	0	19	0	0.5	T2_coverage	False	bed	RS5_barcode11_isolate	0	the 159 call(s) at this locus all fall in channels both strains methylate identically, so there is no strain evidence to weigh
ungated_llr1.0_sites2	CONTIG:contig_17	contig_17	ambiguous				False	0	31921	35023	0.5988	0.6701	0.523	5	22.516	2.0869	0.2087	0.0788	35023	119|CONTIG:contig_17	254	10	32506	779	69	779	167	0.885729	T2_coverage	True	bed	ambiguous_provenance	0	|lambda| 2.09 < threshold 10.00
ungated_llr1.0_sites2	CONTIG:contig_172	contig_172	ambiguous		component_major		False	0	2317	10003	1	1	0.7961	1	3.251	4.1595	0.4159	0.0989	10003	120|CONTIG:contig_172	15	10	2395	93	0	93	15	0.979778	T2_coverage	True	bed	RS5_barcode11_isolate	0	|lambda| 4.16 < threshold 10.00
ungated_llr1.0_sites2	CONTIG:contig_174	contig_174	ambiguous				False	0	906	7224	0.6364	0.8027	0.4295	3	12.257	5.4419	0.5442	0.4009	7224	121|CONTIG:contig_174	25	10	959	53	3	53	22	0.99073	T2_coverage	True	bed	ambiguous_provenance	0	|lambda| 5.44 < threshold 10.00
ungated_llr1.0_sites2	CONTIG:contig_176	contig_176	assigned	component_major	component_major	True	False	0	16405	44495	1	1	0.9763	15	58.78	16.4259	1.6426	0.1066	44495	122|CONTIG:contig_176	332	10	17135	432	64	432	158	0.995	T2_coverage	True	bed	RS5_barcode11_isolate	0
ungated_llr1.0_sites2	CONTIG:contig_177	contig_177	assigned	component_minor			False	0	4458	37069	1	1	0.9379	13	51.026	17.3831	1.7383	0.1821	37069	123|CONTIG:contig_177	88	10	4661	157	20	157	58	0.995	T2_coverage	True	bed	ambiguous_provenance	0
ungated_llr1.0_sites2	CONTIG:contig_178	contig_178	ambiguous		component_major		False	0	1522	6954	0.875	0.9776	0.5291	2	9.006	5.3021	0.5302	0.2412	6954	124|CONTIG:contig_178	8	10	1534	52	0	52	8	0.990093	T2_coverage	True	bed	RS5_barcode11_isolate	0	|lambda| 5.30 < threshold 10.00
ungated_llr1.0_sites2	CONTIG:contig_18	contig_18	ambiguous				False	0	62764	92957	0.5685	0.6054	0.5307	28	107.301	1.6943	0.1694	0.0658	92957	125|CONTIG:contig_18	1084	10	65052	1794	245	1794	672	0.841346	T2_coverage	True	bed	ambiguous_provenance	0	|lambda| 1.69 < threshold 10.00
ungated_llr1.0_sites2	CONTIG:contig_180	contig_180	assigned	component_major			False	0	14975	53570	0.9632	0.982	0.9259	12	45.271	12.122	1.2122	0.0855	53570	126|CONTIG:contig_180	308	10	15690	563	72	563	190	0.994995	T2_coverage	True	bed	ambiguous_provenance	0
ungated_llr1.0_sites2	CONTIG:contig_181	contig_181	assigned	component_minor	component_minor	True	False	0	1546	9120	1	1	0.8865	2	7.754	16.5351	1.6535	0.2427	9120	127|CONTIG:contig_181	30	10	1618	83	0	83	30	0.995	T2_coverage	True	bed	RS6_barcode13_isolate	0
ungated_llr1.0_sites2	CONTIG:contig_182	contig_182	ambiguous				False	0	117852	213905	0.6403	0.6681	0.6115	42	169.094	3.0439	0.3044	0.0406	213905	128|CONTIG:contig_182	1459	10	121366	3524	244	3524	1101	0.949974	T2_coverage	True	bed	ambiguous_provenance	0	|lambda| 3.04 < threshold 10.00
ungated_llr1.0_sites2	CONTIG:contig_183	contig_183	assigned	component_major			False	0	567	8849	1	1	0.7008	1	4.503	10.339	1.0339	0.3073	8849	129|CONTIG:contig_183	9	10	586	40	0	40	9	0.994968	T2_coverage	True	bed	ambiguous_provenance	0
ungated_llr1.0_sites2	CONTIG:contig_185	contig_185	ambiguous				False	0	521	7902	0.75	0.9111	0.4677	3	13.51	6.6609	0.6661	0.3723	7902	130|CONTIG:contig_185	13	10	547	42	1	42	12	0.993734	T2_coverage	True	bed	ambiguous_provenance	0	|lambda| 6.66 < threshold 10.00
ungated_llr1.0_sites2	CONTIG:contig_19	contig_19	ambiguous				False	0	219891	299512	0.6637	0.6822	0.6446	84	339.44	5.1067	0.5107	0.0369	299512	131|CONTIG:contig_19	3634	10	227800	5801	774	5801	2435	0.989041	T2_coverage	True	bed	ambiguous_provenance	0	|lambda| 5.11 < threshold 10.00
ungated_llr1.0_sites2	CONTIG:contig_193	contig_193	assigned	component_major	component_major	True	False	0	579	5664	0.9697	0.9946	0.8468	5	21.264	33.3998	3.34	0.3432	5664	132|CONTIG:contig_193	59	10	668	45	18	45	33	0.995	T2_coverage	True	bed	RS5_barcode11_isolate	0
ungated_llr1.0_sites2	CONTIG:contig_195	contig_195	abstain_no_signal		component_major		False	0	127	4072	NA	NA	NA	0	0	0	0	0	4072	133|CONTIG:contig_195	0	10	132	11	0	11	0	0.5	T2_coverage	False	bed	RS5_barcode11_isolate	0	the 132 call(s) at this locus all fall in channels both strains methylate identically, so there is no strain evidence to weigh
ungated_llr1.0_sites2	CONTIG:contig_197	contig_197	ambiguous				False	0	560	7998	0.8	0.9433	0.4902	1	3.251	3.2158	0.3216	0.268	7998	134|CONTIG:contig_197	10	10	596	36	0	36	10	0.95681	T2_coverage	True	bed	ambiguous_provenance	0	|lambda| 3.22 < threshold 10.00
ungated_llr1.0_sites2	CONTIG:contig_198	contig_198	assigned	component_major			False	0	11836	33134	1	1	0.978	10	42.527	21.022	2.1022	0.1206	33134	135|CONTIG:contig_198	273	10	12307	370	70	370	171	0.995	T2_coverage	True	bed	ambiguous_provenance	0
ungated_llr1.0_sites2	CONTIG:contig_199	contig_199	ambiguous				False	0	11886	54631	0.9778	0.9939	0.9226	8	33.521	9.3999	0.94	0.0914	54631	136|CONTIG:contig_199	110	10	12177	430	16	430	90	0.994918	T2_coverage	True	bed	ambiguous_provenance	0	|lambda| 9.40 < threshold 10.00
ungated_llr1.0_sites2	CONTIG:contig_202	contig_202	ambiguous				False	0	1904	13796	1	1	0.8513	2	7.754	8.5199	0.852	0.1696	13796	137|CONTIG:contig_202	31	10	1989	104	9	104	22	0.994803	T2_coverage	True	bed	ambiguous_provenance	0	|lambda| 8.52 < threshold 10.00
ungated_llr1.0_sites2	CONTIG:contig_204	contig_204	assigned	component_major	component_major	True	False	0	5818	16449	1	1	0.9417	6	24.514	19.1103	1.911	0.1888	16449	138|CONTIG:contig_204	123	10	6086	151	24	151	62	0.995	T2_coverage	True	bed	RS5_barcode11_isolate	0
ungated_llr1.0_sites2	CONTIG:contig_206	contig_206	ambiguous				False	0	926	8522	1	1	0.5101	1	4.503	3.2246	0.3225	0.1569	8522	139|CONTIG:contig_206	4	10	942	57	0	57	4	0.957134	T2_coverage	True	bed	ambiguous_provenance	0	|lambda| 3.22 < threshold 10.00
ungated_llr1.0_sites2	CONTIG:contig_208	contig_208	assigned	component_minor	component_minor	True	False	0	3545	33848	1	1	0.9213	9	35.519	13.3783	1.3378	0.1684	33848	140|CONTIG:contig_208	47	10	3682	156	2	156	45	0.994998	T2_coverage	True	bed	RS6_barcode13_isolate	0
ungated_llr1.0_sites2	CONTIG:contig_209	contig_209	abstain_no_signal		component_major		False	0	26	1498	NA	NA	NA	1	4.503	0	0	0	1498	141|CONTIG:contig_209	0	2	26	2	0	2	0	0.5	T2_coverage	True	bed	RS5_barcode11_isolate	0	the 26 call(s) at this locus all fall in channels both strains methylate identically, so there is no strain evidence to weigh
ungated_llr1.0_sites2	CONTIG:contig_211	contig_211	ambiguous				False	0	201438	312284	0.5792	0.5978	0.5604	115	460.251	2.9291	0.2929	0.0431	312284	142|CONTIG:contig_211	4748	10	210981	5410	1065	5410	2676	0.944775	T2_coverage	True	bed	ambiguous_provenance	0	|lambda| 2.93 < threshold 10.00
ungated_llr1.0_sites2	CONTIG:contig_212	contig_212	assigned	component_major			False	0	402	6594	1	1	0.6756	2	7.754	11.1166	1.1117	0.3482	6594	143|CONTIG:contig_212	8	10	422	24	0	24	8	0.994985	T2_coverage	True	bed	ambiguous_provenance	0
ungated_llr1.0_sites2	CONTIG:contig_215	contig_215	abstain_no_signal		component_major		False	0	29	1754	NA	NA	NA	0	0	0	0	0	1754	144|CONTIG:contig_215	0	6	29	6	0	6	0	0.5	T2_coverage	False	bed	RS5_barcode11_isolate	0	the 29 call(s) at this locus all fall in channels both strains methylate identically, so there is no strain evidence to weigh
ungated_llr1.0_sites2	CONTIG:contig_217	contig_217	assigned	component_major			False	0	660	7007	1	1	0.7575	2	9.006	13.7854	1.3785	0.3372	7007	145|CONTIG:contig_217	12	10	674	40	0	40	12	0.994999	T2_coverage	True	bed	ambiguous_provenance	0
ungated_llr1.0_sites2	CONTIG:contig_219	contig_219	ambiguous				False	0	5414	18850	1	1	0.8754	3	11.004	5.6658	0.5666	0.1018	18850	146|CONTIG:contig_219	29	10	5534	135	2	135	27	0.991584	T2_coverage	True	bed	ambiguous_provenance	0	|lambda| 5.67 < threshold 10.00
ungated_llr1.0_sites2	CONTIG:contig_221	contig_221	assigned	component_major			False	0	3320	15913	1	1	0.93	5	21.264	22.4923	2.2492	0.2272	15913	147|CONTIG:contig_221	61	10	3436	101	7	101	51	0.995	T2_coverage	True	bed	ambiguous_provenance	0
ungated_llr1.0_sites2	CONTIG:contig_223	contig_223	assigned	component_major	component_major	True	False	0	1595	6501	1	1	0.8865	2	6.501	13.8155	1.3815	0.1734	6501	148|CONTIG:contig_223	30	10	1670	56	0	56	30	0.994999	T2_coverage	True	bed	RS5_barcode11_isolate	0
ungated_llr1.0_sites2	CONTIG:contig_225	contig_225	assigned	component_major			False	0	4002	16912	1	1	0.963	9	40.529	31.611	3.1611	0.1848	16912	149|CONTIG:contig_225	195	10	4232	151	44	151	100	0.995	T2_coverage	True	bed	ambiguous_provenance	0
ungated_llr1.0_sites2	CONTIG:contig_227	contig_227	ambiguous				False	0	383	5568	0.6667	0.8482	0.4171	5	20.011	6.3808	0.6381	0.6581	5568	150|CONTIG:contig_227	21	10	420	26	5	26	15	0.993326	T2_coverage	True	bed	ambiguous_provenance	0	|lambda| 6.38 < threshold 10.00
ungated_llr1.0_sites2	CONTIG:contig_229	contig_229	ambiguous		component_major		False	0	9397	26087	0.9722	0.9923	0.9043	5	21.264	9.653	0.9653	0.1108	26087	151|CONTIG:contig_229	113	10	9708	297	21	297	72	0.994936	T2_coverage	True	bed	RS5_barcode11_isolate	0	|lambda| 9.65 < threshold 10.00
ungated_llr1.0_sites2	CONTIG:contig_230	contig_230	assigned	component_minor	component_minor	True	False	0	9783	53205	0.9949	0.9991	0.9715	17	66.534	19.79	1.979	0.1091	53205	152|CONTIG:contig_230	285	10	10333	457	60	457	195	0.995	T2_coverage	True	bed	RS6_barcode13_isolate	0
ungated_llr1.0_sites2	CONTIG:contig_231	contig_231	assigned	component_major			False	0	7359	18390	1	1	0.9465	3	12.257	13.0722	1.3072	0.1353	18390	153|CONTIG:contig_231	72	10	7587	194	4	194	68	0.994998	T2_coverage	True	bed	ambiguous_provenance	0
ungated_llr1.0_sites2	CONTIG:contig_232	contig_232	assigned	component_minor			False	0	2386	16962	1	1	0.8754	3	13.51	12.4068	1.2407	0.205	16962	154|CONTIG:contig_232	27	10	2447	100	0	100	27	0.994996	T2_coverage	True	bed	ambiguous_provenance	0
ungated_llr1.0_sites2	CONTIG:contig_233	contig_233	ambiguous				False	0	101945	163593	0.5072	0.5341	0.4802	60	241.384	1.2199	0.122	0.0623	163593	155|CONTIG:contig_233	2283	10	106566	2660	525	2660	1319	0.769325	T2_coverage	True	bed	ambiguous_provenance	0	|lambda| 1.22 < threshold 10.00
ungated_llr1.0_sites2	CONTIG:contig_236	contig_236	assigned	component_major	component_major	True	False	0	966	6847	0.9524	0.9915	0.7733	5	20.011	21.0453	2.1045	0.4024	6847	156|CONTIG:contig_236	38	10	1026	39	7	39	21	0.995	T2_coverage	True	bed	RS5_barcode11_isolate	0
ungated_llr1.0_sites2	CONTIG:contig_24	contig_24	abstain_no_signal				False	0	462	11336	NA	NA	NA	2	7.754	0	0	0	11336	157|CONTIG:contig_24	0	10	466	33	0	33	0	0.5	T2_coverage	True	bed	ambiguous_provenance	0	the 466 call(s) at this locus all fall in channels both strains methylate identically, so there is no strain evidence to weigh
ungated_llr1.0_sites2	CONTIG:contig_245	contig_245	assigned	component_major	component_major	True	False	0	35303	109732	0.9762	0.9853	0.9617	44	174.342	22.2359	2.2236	0.0673	109732	158|CONTIG:contig_245	1361	10	37629	1250	323	1250	673	0.995	T2_coverage	True	bed	RS5_barcode11_isolate	0
ungated_llr1.0_sites2	CONTIG:contig_247	contig_247	assigned	component_major	component_major	True	False	0	25342	64790	0.9972	0.9995	0.9841	20	78.791	18.8082	1.8808	0.0794	64790	159|CONTIG:contig_247	671	10	26704	844	186	844	352	0.995	T2_coverage	True	bed	RS5_barcode11_isolate	0
ungated_llr1.0_sites2	CONTIG:contig_248	contig_248	assigned	component_minor	component_minor	True	False	0	16932	97922	0.989	0.9957	0.9719	33	138.585	19.8661	1.9866	0.0811	97922	160|CONTIG:contig_248	587	10	17884	851	137	851	362	0.995	T2_coverage	True	bed	RS6_barcode13_isolate	0
ungated_llr1.0_sites2	CONTIG:contig_249	contig_249	assigned	component_minor	component_minor	True	False	0	14112	70822	1	1	0.9844	21	87.052	17.0631	1.7063	0.0882	70822	161|CONTIG:contig_249	456	10	14881	673	107	673	242	0.995	T2_coverage	True	bed	RS6_barcode13_isolate	0
ungated_llr1.0_sites2	CONTIG:contig_25	contig_25	ambiguous		component_minor		False	0	2958	16217	1	1	0.862	4	16.76	9.1686	0.9169	0.1688	16217	162|CONTIG:contig_25	35	10	3049	123	8	123	24	0.994897	T2_coverage	True	bed	RS6_barcode13_isolate	0	|lambda| 9.17 < threshold 10.00
ungated_llr1.0_sites2	CONTIG:contig_252	contig_252	assigned	component_major			False	0	12437	34557	0.8254	0.8818	0.7498	9	36.771	12.3511	1.2351	0.1591	34557	163|CONTIG:contig_252	182	10	12911	294	33	294	126	0.994996	T2_coverage	True	bed	ambiguous_provenance	0
ungated_llr1.0_sites2	CONTIG:contig_253	contig_253	assigned	component_major	component_major	True	False	0	5559	17317	1	1	0.9312	4	15.508	13.1146	1.3115	0.1569	17317	164|CONTIG:contig_253	80	10	5778	177	23	177	52	0.994998	T2_coverage	True	bed	RS5_barcode11_isolate	0
ungated_llr1.0_sites2	CONTIG:contig_254	contig_254	assigned	component_minor			False	0	6116	23867	1	1	0.9558	9	31.761	20.1328	2.0133	0.1686	23867	165|CONTIG:contig_254	129	10	6451	196	38	196	83	0.995	T2_coverage	True	bed	ambiguous_provenance	0
ungated_llr1.0_sites2	CONTIG:contig_257	contig_257	ambiguous				False	0	39508	66114	0.5962	0.645	0.5454	17	64.029	1.7967	0.1797	0.0706	66114	166|CONTIG:contig_257	500	10	40974	1160	88	1160	369	0.854171	T2_coverage	True	bed	ambiguous_provenance	0	|lambda| 1.80 < threshold 10.00
ungated_llr1.0_sites2	CONTIG:contig_258	contig_258	assigned	component_major			False	0	15770	36324	0.9939	0.9989	0.9663	10	38.769	16.6044	1.6604	0.1062	36324	167|CONTIG:contig_258	230	10	16432	388	55	388	164	0.995	T2_coverage	True	bed	ambiguous_provenance	0
ungated_llr1.0_sites2	CONTIG:contig_259	contig_259	assigned	component_minor			False	0	2794	15931	1	1	0.9059	4	15.508	14.2789	1.4279	0.1976	15931	168|CONTIG:contig_259	50	10	2930	120	12	120	37	0.994999	T2_coverage	True	bed	ambiguous_provenance	0
ungated_llr1.0_sites2	CONTIG:contig_260	contig_260	abstain_no_signal				False	0	531	4676	NA	NA	NA	0	0	0	0	0	4676	169|CONTIG:contig_260	0	10	534	28	0	28	0	0.5	T2_coverage	False	bed	ambiguous_provenance	0	the 534 call(s) at this locus all fall in channels both strains methylate identically, so there is no strain evidence to weigh
ungated_llr1.0_sites2	CONTIG:contig_262	contig_262	assigned	component_major	component_major	True	False	0	1706	7251	1	1	0.862	2	6.501	10.6542	1.0654	0.1944	7251	170|CONTIG:contig_262	31	10	1807	74	7	74	24	0.994977	T2_coverage	True	bed	RS5_barcode11_isolate	0
ungated_llr1.0_sites2	CONTIG:contig_267	contig_267	ambiguous				False	0	364	4834	1	1	0.5101	1	3.251	4.6889	0.4689	0.2171	4834	171|CONTIG:contig_267	4	10	373	22	0	22	4	0.985978	T2_coverage	True	bed	ambiguous_provenance	0	|lambda| 4.69 < threshold 10.00
ungated_llr1.0_sites2	CONTIG:contig_268	contig_268	ambiguous				False	0	23433	38298	0.7814	0.8314	0.7215	8	31.015	7.7091	0.7709	0.0992	38298	172|CONTIG:contig_268	267	10	24162	589	33	589	215	0.994556	T2_coverage	True	bed	ambiguous_provenance	0	|lambda| 7.71 < threshold 10.00
ungated_llr1.0_sites2	CONTIG:contig_270	contig_270	assigned	component_major			False	0	2880	12759	1	1	0.9059	2	7.754	12.6367	1.2637	0.1801	12759	173|CONTIG:contig_270	42	10	2980	117	5	117	37	0.994997	T2_coverage	True	bed	ambiguous_provenance	0
ungated_llr1.0_sites2	CONTIG:contig_271	contig_271	assigned	component_minor	component_minor	True	False	0	2817	15749	1	1	0.8754	3	11.004	11.6711	1.1671	0.1963	15749	174|CONTIG:contig_271	41	10	2921	110	12	110	27	0.994992	T2_coverage	True	bed	RS6_barcode13_isolate	0
ungated_llr1.0_sites2	CONTIG:contig_272	contig_272	assigned	component_major			False	0	7346	17568	1	1	0.9682	7	29.017	23.8681	2.3868	0.1555	17568	175|CONTIG:contig_272	173	10	7632	217	41	217	117	0.995	T2_coverage	True	bed	ambiguous_provenance	0
ungated_llr1.0_sites2	CONTIG:contig_274	contig_274	assigned	component_minor			False	0	6031	28815	0.9811	0.9948	0.9338	10	36.264	18.8146	1.8815	0.1472	28815	176|CONTIG:contig_274	184	10	6465	263	56	263	106	0.995	T2_coverage	True	bed	ambiguous_provenance	0
ungated_llr1.0_sites2	CONTIG:contig_275	contig_275	ambiguous				False	0	224073	341515	0.5858	0.6046	0.5666	108	441.254	2.5733	0.2573	0.0384	341515	177|CONTIG:contig_275	4440	10	233512	6054	1111	6054	2583	0.924829	T2_coverage	True	bed	ambiguous_provenance	0	|lambda| 2.57 < threshold 10.00
ungated_llr1.0_sites2	CONTIG:contig_276	contig_276	assigned	component_major	component_major	True	False	0	11363	30560	0.9933	0.9988	0.963	11	39.515	18.0833	1.8083	0.1201	30560	178|CONTIG:contig_276	291	10	12174	329	65	329	149	0.995	T2_coverage	True	bed	RS5_barcode11_isolate	0
ungated_llr1.0_sites2	CONTIG:contig_277	contig_277	ambiguous				False	0	53870	118471	0.6174	0.6542	0.5793	23	92.301	2.7647	0.2765	0.0555	118471	179|CONTIG:contig_277	890	10	55729	2036	156	2036	643	0.93633	T2_coverage	True	bed	ambiguous_provenance	0	|lambda| 2.76 < threshold 10.00
ungated_llr1.0_sites2	CONTIG:contig_278	contig_278	abstain_no_signal		component_minor		False	0	456	20701	NA	NA	NA	0	0	0	0	0	20701	180|CONTIG:contig_278	0	10	456	82	0	82	0	0.5	T2_coverage	False	bed	RS6_barcode13_isolate	0	the 456 call(s) at this locus all fall in channels both strains methylate identically, so there is no strain evidence to weigh
ungated_llr1.0_sites2	CONTIG:contig_279	contig_279	assigned	component_major	component_major	True	False	0	2263	20886	1	1	0.9434	3	12.257	12.843	1.2843	0.1373	20886	181|CONTIG:contig_279	74	10	2391	229	10	229	64	0.994997	T2_coverage	True	bed	RS5_barcode11_isolate	0
ungated_llr1.0_sites2	CONTIG:contig_283	contig_283	abstain_no_signal		component_major		False	0	292	4054	NA	NA	NA	0	0	0	0	0	4054	182|CONTIG:contig_283	0	10	299	23	0	23	0	0.5	T2_coverage	False	bed	RS5_barcode11_isolate	0	the 299 call(s) at this locus all fall in channels both strains methylate identically, so there is no strain evidence to weigh
ungated_llr1.0_sites2	CONTIG:contig_287	contig_287	ambiguous		component_major		False	0	3090	8810	0.9444	0.9846	0.8186	2	6.501	9.6259	0.9626	0.167	8810	183|CONTIG:contig_287	46	10	3184	107	9	107	36	0.994935	T2_coverage	True	bed	RS5_barcode11_isolate	0	|lambda| 9.63 < threshold 10.00
ungated_llr1.0_sites2	CONTIG:contig_289	contig_289	assigned	component_major	component_major	True	False	0	16675	37446	0.9886	0.9961	0.967	15	55.022	21.6516	2.1652	0.1002	37446	184|CONTIG:contig_289	443	10	17567	478	103	478	263	0.995	T2_coverage	True	bed	RS5_barcode11_isolate	0
ungated_llr1.0_sites2	CONTIG:contig_293	contig_293	abstain_no_signal		component_major		False	0	347	3632	NA	NA	NA	0	0	0	0	0	3632	185|CONTIG:contig_293	0	10	354	25	0	25	0	0.5	T2_coverage	False	bed	RS5_barcode11_isolate	0	the 354 call(s) at this locus all fall in channels both strains methylate identically, so there is no strain evidence to weigh
ungated_llr1.0_sites2	CONTIG:contig_297	contig_297	ambiguous				False	0	77035	104377	0.5407	0.5763	0.5046	31	120.811	0.5853	0.0585	0.0645	104377	186|CONTIG:contig_297	1205	10	80063	1909	294	1909	738	0.640856	T2_coverage	True	bed	ambiguous_provenance	0	|lambda| 0.59 < threshold 10.00
ungated_llr1.0_sites2	CONTIG:contig_298	contig_298	abstain_no_signal				False	0	180	3750	NA	NA	NA	0	0	0	0	0	3750	187|CONTIG:contig_298	0	10	182	14	0	14	0	0.5	T2_coverage	False	bed	ambiguous_provenance	0	the 182 call(s) at this locus all fall in channels both strains methylate identically, so there is no strain evidence to weigh
ungated_llr1.0_sites2	CONTIG:contig_3	contig_3	assigned	component_major	component_major	True	False	0	8261	25350	0.9929	0.9987	0.9609	9	38.024	23.9854	2.3985	0.1465	25350	188|CONTIG:contig_3	239	10	8767	265	72	265	141	0.995	T2_coverage	True	bed	RS5_barcode11_isolate	0
ungated_llr1.0_sites2	CONTIG:contig_30	contig_30	assigned	component_major	component_major	True	False	0	4940	16621	0.9846	0.9973	0.9179	6	25.767	17.67	1.767	0.1819	16621	189|CONTIG:contig_30	90	10	5076	157	15	157	65	0.995	T2_coverage	True	bed	RS5_barcode11_isolate	0
ungated_llr1.0_sites2	CONTIG:contig_300	contig_300	assigned	component_minor			False	0	4931	30796	1	1	0.9369	8	32.268	15.392	1.5392	0.1674	30796	190|CONTIG:contig_300	70	10	5105	172	11	172	57	0.995	T2_coverage	True	bed	ambiguous_provenance	0
ungated_llr1.0_sites2	CONTIG:contig_301	contig_301	assigned	component_major			False	0	10603	21501	0.9858	0.9961	0.9498	6	27.019	22.3291	2.2329	0.1428	21501	191|CONTIG:contig_301	226	10	11007	291	50	291	141	0.995	T2_coverage	True	bed	ambiguous_provenance	0
ungated_llr1.0_sites2	CONTIG:contig_302	contig_302	ambiguous				False	0	27916	44512	0.6958	0.7413	0.646	14	56.782	7.09	0.709	0.1087	44512	192|CONTIG:contig_302	686	10	29313	764	161	764	355	0.994176	T2_coverage	True	bed	ambiguous_provenance	0	|lambda| 7.09 < threshold 10.00
ungated_llr1.0_sites2	CONTIG:contig_303	contig_303	ambiguous				False	0	258	5250	0.625	0.8632	0.3057	4	14.255	1.6098	0.161	0.7289	5250	193|CONTIG:contig_303	17	10	283	17	5	17	8	0.830049	T2_coverage	True	bed	ambiguous_provenance	0	|lambda| 1.61 < threshold 10.00
ungated_llr1.0_sites2	CONTIG:contig_307	contig_307	assigned	component_major			False	0	203	4043	1	1	0.6097	2	9.006	18.75	1.875	0.625	4043	194|CONTIG:contig_307	12	10	217	16	6	16	6	0.995	T2_coverage	True	bed	ambiguous_provenance	0
ungated_llr1.0_sites2	CONTIG:contig_309	contig_309	assigned	component_major			False	0	2538	11623	1	1	0.8865	3	12.257	13.0724	1.3072	0.2086	11623	195|CONTIG:contig_309	51	10	2620	99	19	99	30	0.994998	T2_coverage	True	bed	ambiguous_provenance	0
ungated_llr1.0_sites2	CONTIG:contig_311	contig_311	assigned	component_minor			False	0	481	5380	1	1	0.7008	1	3.251	11.9835	1.1984	0.3477	5380	196|CONTIG:contig_311	9	10	506	34	0	34	9	0.994994	T2_coverage	True	bed	ambiguous_provenance	0
ungated_llr1.0_sites2	CONTIG:contig_314	contig_314	assigned	component_major	component_major	True	False	0	5996	17581	1	1	0.9695	10	38.769	27.49	2.749	0.1635	17581	197|CONTIG:contig_314	236	10	6491	205	72	205	122	0.995	T2_coverage	True	bed	RS5_barcode11_isolate	0
ungated_llr1.0_sites2	CONTIG:contig_316	contig_316	assigned	component_major			False	0	11079	26588	1	1	0.9682	8	29.763	16.9342	1.6934	0.127	26588	198|CONTIG:contig_316	189	10	11666	293	47	293	117	0.995	T2_coverage	True	bed	ambiguous_provenance	0
ungated_llr1.0_sites2	CONTIG:contig_317	contig_317	assigned	component_minor	component_minor	True	False	0	4227	22826	1	1	0.93	8	32.268	17.6516	1.7652	0.1973	22826	199|CONTIG:contig_317	85	10	4428	138	24	138	51	0.995	T2_coverage	True	bed	RS6_barcode13_isolate	0
ungated_llr1.0_sites2	CONTIG:contig_318	contig_318	assigned	component_major			False	0	8466	22805	0.9744	0.9929	0.9112	7	27.765	12.7452	1.2745	0.132	22805	200|CONTIG:contig_318	134	10	8786	254	38	254	78	0.994997	T2_coverage	True	bed	ambiguous_provenance	0
ungated_llr1.0_sites2	CONTIG:contig_319	contig_319	assigned	component_minor			False	0	4123	22845	1	1	0.9408	6	25.767	18.6853	1.8685	0.1859	22845	201|CONTIG:contig_319	76	10	4283	150	9	150	61	0.995	T2_coverage	True	bed	ambiguous_provenance	0
ungated_llr1.0_sites2	CONTIG:contig_320	contig_320	assigned	component_major	component_major	True	False	0	5811	18674	1	1	0.9663	8	33.521	24.0944	2.4094	0.1637	18674	202|CONTIG:contig_320	209	10	6155	210	71	210	110	0.995	T2_coverage	True	bed	RS5_barcode11_isolate	0
ungated_llr1.0_sites2	CONTIG:contig_34	contig_34	assigned	component_major			False	0	1928	12312	0.9474	0.9906	0.7536	3	12.257	12.324	1.2324	0.2782	12312	203|CONTIG:contig_34	34	10	2014	67	11	67	19	0.994996	T2_coverage	True	bed	ambiguous_provenance	0
ungated_llr1.0_sites2	CONTIG:contig_341	contig_341	ambiguous				False	0	154	5450	1	1	0.4385	1	4.503	8.6158	0.8616	0.4631	5450	204|CONTIG:contig_341	3	10	169	16	0	16	3	0.994821	T2_coverage	True	bed	ambiguous_provenance	0	|lambda| 8.62 < threshold 10.00
ungated_llr1.0_sites2	CONTIG:contig_343	contig_343	assigned	component_major			False	0	8178	22790	1	1	0.9603	8	34.773	21.4293	2.1429	0.1652	22790	205|CONTIG:contig_343	156	10	8446	205	34	205	93	0.995	T2_coverage	True	bed	ambiguous_provenance	0
ungated_llr1.0_sites2	CONTIG:contig_344	contig_344	assigned	component_minor			False	0	6038	22785	0.9831	0.997	0.91	9	38.024	17.5424	1.7542	0.1903	22785	206|CONTIG:contig_344	100	10	6259	155	25	155	59	0.995	T2_coverage	True	bed	ambiguous_provenance	0
ungated_llr1.0_sites2	CONTIG:contig_345	contig_345	ambiguous				False	0	907	7538	0.8571	0.9743	0.4869	1	3.251	5.1216	0.5122	0.2278	7538	207|CONTIG:contig_345	7	10	942	48	0	48	7	0.989128	T2_coverage	True	bed	ambiguous_provenance	0	|lambda| 5.12 < threshold 10.00
ungated_llr1.0_sites2	CONTIG:contig_349	contig_349	assigned	component_major	component_major	True	False	0	2981	9495	1	1	0.8794	4	16.76	11.437	1.1437	0.1933	9495	208|CONTIG:contig_349	49	10	3094	97	11	97	28	0.994989	T2_coverage	True	bed	RS5_barcode11_isolate	0
ungated_llr1.0_sites2	CONTIG:contig_351	contig_351	assigned	component_major	component_major	True	False	0	13920	34738	0.9943	0.999	0.9682	11	45.778	20.7783	2.0778	0.1208	34738	209|CONTIG:contig_351	287	10	14472	375	72	375	174	0.995	T2_coverage	True	bed	RS5_barcode11_isolate	0
ungated_llr1.0_sites2	CONTIG:contig_357	contig_357	assigned	component_major			False	0	1513	10667	0.9583	0.9926	0.7976	4	16.76	14.1944	1.4194	0.2744	10667	210|CONTIG:contig_357	50	10	1592	71	14	71	24	0.994999	T2_coverage	True	bed	ambiguous_provenance	0
ungated_llr1.0_sites2	CONTIG:contig_359	contig_359	ambiguous				False	0	234	4544	0.5	0.9055	0.0945	1	4.503	0	0	0.394	4544	211|CONTIG:contig_359	2	10	242	17	0	17	2	0.5	T2_coverage	True	bed	ambiguous_provenance	0	|lambda| 0.00 < threshold 10.00
ungated_llr1.0_sites2	CONTIG:contig_36	contig_36	ambiguous				False	0	633	8796	0.7857	0.9243	0.5241	3	12.257	7.7381	0.7738	0.3774	8796	212|CONTIG:contig_36	16	10	672	41	2	41	14	0.994569	T2_coverage	True	bed	ambiguous_provenance	0	|lambda| 7.74 < threshold 10.00
ungated_llr1.0_sites2	CONTIG:contig_361	contig_361	ambiguous				False	0	510	7446	0.8	0.9638	0.3755	2	7.754	4.1895	0.4189	0.2993	7446	213|CONTIG:contig_361	7	10	525	35	2	35	5	0.980221	T2_coverage	True	bed	ambiguous_provenance	0	|lambda| 4.19 < threshold 10.00
ungated_llr1.0_sites2	CONTIG:contig_363	contig_363	assigned	component_major	component_major	True	False	0	37487	79327	0.9883	0.9954	0.9703	20	80.044	16.7926	1.6793	0.0758	79327	214|CONTIG:contig_363	580	10	38790	889	125	889	342	0.995	T2_coverage	True	bed	RS5_barcode11_isolate	0
ungated_llr1.0_sites2	CONTIG:contig_364	contig_364	assigned	component_minor	component_minor	True	False	0	24137	129168	0.9766	0.9886	0.9525	33	134.828	16.0407	1.6041	0.08	129168	215|CONTIG:contig_364	438	10	24967	836	93	836	299	0.995	T2_coverage	True	bed	RS6_barcode13_isolate	0
ungated_llr1.0_sites2	CONTIG:contig_365	contig_365	assigned	component_major	component_major	True	False	0	19524	95802	0.9655	0.9832	0.9305	21	87.052	13.9756	1.3976	0.0897	95802	216|CONTIG:contig_365	308	10	20129	570	62	570	203	0.994999	T2_coverage	True	bed	RS5_barcode11_isolate	0
ungated_llr1.0_sites2	CONTIG:contig_366	contig_366	abstain_no_signal		component_minor		False	0	55	5083	NA	NA	NA	0	0	0	0	0	5083	217|CONTIG:contig_366	0	8	55	8	0	8	0	0.5	T2_coverage	False	bed	RS6_barcode13_isolate	0	the 55 call(s) at this locus all fall in channels both strains methylate identically, so there is no strain evidence to weigh
ungated_llr1.0_sites2	CONTIG:contig_368	contig_368	ambiguous		component_minor		False	0	1154	16586	1	1	0.7719	7	29.017	9.7028	0.9703	0.2424	16586	218|CONTIG:contig_368	21	10	1191	64	6	64	13	0.99494	T2_coverage	True	bed	RS6_barcode13_isolate	0	|lambda| 9.70 < threshold 10.00
ungated_llr1.0_sites2	CONTIG:contig_369	contig_369	assigned	component_major	component_major	True	False	0	5594	16839	1	1	0.9465	6	23.262	18.0591	1.8059	0.1751	16839	219|CONTIG:contig_369	113	10	5825	161	36	161	68	0.995	T2_coverage	True	bed	RS5_barcode11_isolate	0
ungated_llr1.0_sites2	CONTIG:contig_371	contig_371	ambiguous				False	0	65291	146806	0.5379	0.5716	0.5039	39	151.826	0.8066	0.0807	0.0685	146806	220|CONTIG:contig_371	1276	10	68139	1922	299	1922	831	0.689479	T2_coverage	True	bed	ambiguous_provenance	0	|lambda| 0.81 < threshold 10.00
ungated_llr1.0_sites2	CONTIG:contig_373	contig_373	assigned	component_major	component_major	True	False	0	14300	36026	0.9793	0.9929	0.9409	10	37.517	14.5353	1.4535	0.1081	36026	221|CONTIG:contig_373	204	10	14866	371	43	371	145	0.995	T2_coverage	True	bed	RS5_barcode11_isolate	0
ungated_llr1.0_sites2	CONTIG:contig_374	contig_374	ambiguous		component_major		False	0	1284	8984	1	1	0.8241	2	7.754	9.7827	0.9783	0.2086	8984	222|CONTIG:contig_374	18	10	1305	66	0	66	18	0.994944	T2_coverage	True	bed	RS5_barcode11_isolate	0	|lambda| 9.78 < threshold 10.00
ungated_llr1.0_sites2	CONTIG:contig_375	contig_375	ambiguous				False	0	3650	18930	1	1	0.8454	3	11.004	7.7408	0.7741	0.1548	18930	223|CONTIG:contig_375	24	10	3717	125	3	125	21	0.99457	T2_coverage	True	bed	ambiguous_provenance	0	|lambda| 7.74 < threshold 10.00
ungated_llr1.0_sites2	CONTIG:contig_376	contig_376	assigned	component_major	component_major	True	False	0	3182	13000	0.9231	0.9735	0.7968	3	12.257	14.8217	1.4822	0.242	13000	224|CONTIG:contig_376	44	10	3266	101	5	101	39	0.995	T2_coverage	True	bed	RS5_barcode11_isolate	0
ungated_llr1.0_sites2	CONTIG:contig_378	contig_378	assigned	component_major	component_major	True	False	0	6598	15714	1	1	0.9619	6	23.262	19.1997	1.92	0.1506	15714	225|CONTIG:contig_378	162	10	7076	199	37	199	97	0.995	T2_coverage	True	bed	RS5_barcode11_isolate	0
ungated_llr1.0_sites2	CONTIG:contig_379	contig_379	assigned	component_major			False	0	10603	27854	0.9915	0.9985	0.9536	6	23.262	15.0709	1.5071	0.1188	27854	226|CONTIG:contig_379	167	10	11020	316	39	316	118	0.995	T2_coverage	True	bed	ambiguous_provenance	0
ungated_llr1.0_sites2	CONTIG:contig_38	contig_38	assigned	component_major			False	0	1820	12704	1	1	0.8794	2	9.006	16.2865	1.6287	0.2489	12704	227|CONTIG:contig_38	28	10	1887	79	0	79	28	0.995	T2_coverage	True	bed	ambiguous_provenance	0
ungated_llr1.0_sites2	CONTIG:contig_380	contig_380	assigned	component_major			False	0	866	8608	0.9048	0.9735	0.7109	4	16.76	15.2005	1.52	0.3585	8608	228|CONTIG:contig_380	47	10	927	53	16	53	21	0.995	T2_coverage	True	bed	ambiguous_provenance	0
ungated_llr1.0_sites2	CONTIG:contig_381	contig_381	assigned	component_minor	component_minor	True	False	0	20795	106020	0.991	0.9975	0.9676	23	94.806	14.577	1.4577	0.0828	106020	229|CONTIG:contig_381	338	10	21539	708	84	708	221	0.995	T2_coverage	True	bed	RS6_barcode13_isolate	0
ungated_llr1.0_sites2	CONTIG:contig_382	contig_382	assigned	component_major	component_major	True	False	0	16938	92355	0.9946	0.9991	0.9702	26	109.568	17.9797	1.798	0.1062	92355	230|CONTIG:contig_382	322	10	17516	468	80	468	186	0.995	T2_coverage	True	bed	RS5_barcode11_isolate	0
ungated_llr1.0_sites2	CONTIG:contig_383	contig_383	assigned	component_major	component_major	True	False	0	14769	18625	0.9774	0.9896	0.9515	6	27.019	17.7474	1.7747	0.0918	18625	231|CONTIG:contig_383	427	10	15196	687	140	687	265	0.995	T2_coverage	True	bed	RS5_barcode11_isolate	0
ungated_llr1.0_sites2	CONTIG:contig_384	contig_384	abstain_no_signal		component_minor		False	0	6783	12231	NA	NA	NA	0	0	0	0	0	12231	232|CONTIG:contig_384	0	10	6783	396	0	396	0	0.5	T2_coverage	False	bed	RS6_barcode13_isolate	0	the 6783 call(s) at this locus all fall in channels both strains methylate identically, so there is no strain evidence to weigh
ungated_llr1.0_sites2	CONTIG:contig_4	contig_4	ambiguous				False	0	212896	372517	0.5954	0.6147	0.5757	100	392.703	2.1634	0.2163	0.0336	372517	233|CONTIG:contig_4	3763	10	221357	6471	833	6471	2427	0.892942	T2_coverage	True	bed	ambiguous_provenance	0	|lambda| 2.16 < threshold 10.00
ungated_llr1.0_sites2	CONTIG:contig_40	contig_40	assigned	component_major			False	0	10721	36011	0.9815	0.9937	0.947	12	46.523	20.3233	2.0323	0.1285	36011	234|CONTIG:contig_40	278	10	11272	333	70	333	162	0.995	T2_coverage	True	bed	ambiguous_provenance	0
ungated_llr1.0_sites2	CONTIG:contig_41	contig_41	assigned	component_minor			False	0	5587	40679	0.9861	0.9975	0.9254	15	60.033	17.362	1.7362	0.169	40679	235|CONTIG:contig_41	104	10	5837	187	17	187	72	0.995	T2_coverage	True	bed	ambiguous_provenance	0
ungated_llr1.0_sites2	CONTIG:contig_42	contig_42	abstain_no_signal				False	0	571	7747	NA	NA	NA	0	0	0	0	0	7747	236|CONTIG:contig_42	0	10	595	42	0	42	0	0.5	T2_coverage	False	bed	ambiguous_provenance	0	the 595 call(s) at this locus all fall in channels both strains methylate identically, so there is no strain evidence to weigh
ungated_llr1.0_sites2	CONTIG:contig_44	contig_44	abstain_no_signal				False	0	1590	9538	NA	NA	NA	0	0	0	0	0	9538	237|CONTIG:contig_44	0	10	1599	58	0	58	0	0.5	T2_coverage	False	bed	ambiguous_provenance	0	the 1599 call(s) at this locus all fall in channels both strains methylate identically, so there is no strain evidence to weigh
ungated_llr1.0_sites2	CONTIG:contig_46	contig_46	assigned	component_major			False	0	10538	28170	1	1	0.9615	5	17.506	13.2669	1.3267	0.1136	28170	238|CONTIG:contig_46	126	10	10828	238	19	238	96	0.994998	T2_coverage	True	bed	ambiguous_provenance	0
ungated_llr1.0_sites2	CONTIG:contig_51	contig_51	ambiguous		component_major		False	0	51	3285	1	1	0.2065	1	4.503	4.5951	0.919	0.919	3285	239|CONTIG:contig_51	1	5	52	5	0	5	1	0.9851	T2_coverage	True	bed	RS5_barcode11_isolate	0	|lambda| 4.60 < threshold 10.00
ungated_llr1.0_sites2	CONTIG:contig_59	contig_59	assigned	component_major			False	0	6280	23134	0.9741	0.9912	0.9267	9	35.519	22.7263	2.2726	0.157	23134	240|CONTIG:contig_59	167	10	6635	200	39	200	116	0.995	T2_coverage	True	bed	ambiguous_provenance	0
ungated_llr1.0_sites2	CONTIG:contig_6	contig_6	assigned	component_major	component_major	True	False	0	58	2114	1	1	0.6097	1	4.503	22.9756	2.2976	0.6927	2114	241|CONTIG:contig_6	6	10	64	12	0	12	6	0.995	T2_coverage	True	bed	RS5_barcode11_isolate	0
ungated_llr1.0_sites2	CONTIG:contig_60	contig_60	assigned	component_minor			False	0	3693	24358	1	1	0.945	9	34.266	20.7822	2.0782	0.1914	24358	242|CONTIG:contig_60	84	10	3888	148	17	148	66	0.995	T2_coverage	True	bed	ambiguous_provenance	0
ungated_llr1.0_sites2	CONTIG:contig_63	contig_63	assigned	component_major	component_major	True	False	0	59686	181250	0.9972	0.9992	0.99	50	200.109	17.7881	1.7788	0.0531	181250	243|CONTIG:contig_63	1269	10	62470	1751	320	1751	724	0.995	T2_coverage	True	bed	RS5_barcode11_isolate	0
ungated_llr1.0_sites2	CONTIG:contig_64	contig_64	assigned	component_minor			False	0	37494	216148	0.9901	0.9958	0.977	47	187.852	14.6204	1.462	0.0548	216148	244|CONTIG:contig_64	645	10	38958	1589	111	1589	505	0.995	T2_coverage	True	bed	ambiguous_provenance	0
ungated_llr1.0_sites2	CONTIG:contig_66	contig_66	assigned	component_minor	component_minor	True	False	0	3461	45406	1	1	0.9513	12	44.018	21.0081	2.1008	0.1802	45406	245|CONTIG:contig_66	90	10	3639	164	12	164	75	0.995	T2_coverage	True	bed	RS6_barcode13_isolate	0
ungated_llr1.0_sites2	CONTIG:contig_67	contig_67	ambiguous				False	0	384355	830464	0.5298	0.5441	0.5155	228	919.011	0.1298	0.013	0.0261	830464	246|CONTIG:contig_67	7313	10	399887	11761	1520	11761	4675	0.532075	T2_coverage	True	bed	ambiguous_provenance	0	|lambda| 0.13 < threshold 10.00
ungated_llr1.0_sites2	CONTIG:contig_68	contig_68	ambiguous				False	0	194	5132	0.6667	0.9032	0.3	2	9.006	4.1774	0.4177	0.5157	5132	247|CONTIG:contig_68	6	10	202	22	0	22	6	0.980044	T2_coverage	True	bed	ambiguous_provenance	0	|lambda| 4.18 < threshold 10.00
ungated_llr1.0_sites2	CONTIG:contig_76	contig_76	abstain_no_signal				False	0	549	5333	NA	NA	NA	1	3.251	0	0	0	5333	248|CONTIG:contig_76	0	10	555	26	0	26	0	0.5	T2_coverage	True	bed	ambiguous_provenance	0	the 555 call(s) at this locus all fall in channels both strains methylate identically, so there is no strain evidence to weigh
ungated_llr1.0_sites2	CONTIG:contig_82	contig_82	assigned	component_major			False	0	3250	15412	1	1	0.9425	6	24.514	22.0474	2.2047	0.2027	15412	249|CONTIG:contig_82	106	10	3484	118	22	118	63	0.995	T2_coverage	True	bed	ambiguous_provenance	0
ungated_llr1.0_sites2	CONTIG:contig_91	contig_91	assigned	component_minor			False	0	2713	44729	1	1	0.9286	16	68.294	17.9812	1.7981	0.201	44729	250|CONTIG:contig_91	81	10	2823	131	16	131	50	0.995	T2_coverage	True	bed	ambiguous_provenance	0
