## Supplementary for "DNA methylation assigns sequencing reads to closely related bacterial strains when their sequence cannot": Supplementary_Tables_S1-S80_2026-11-07.xlsx (part 2 of 3)

### Sheet: Table S53 (continued)
arm	name	chrom	verdict	host	expected_host	correct	control_fires	control_lambda	control_n_informative_sites	end	host_read_fraction	host_read_fraction_hi	host_read_fraction_lo	interval_disc_sites	interval_expected_nats	lambda	lambda_per_read	lambda_se	length_bp	locus_id	n_discriminating_sites	n_effective_reads	n_informative_sites	n_reads	n_reads_clipped	n_reads_confined	n_reads_voting	posterior	predicted_tier	preflight_signal	source	source_by_sequence	start	verdict_reason
ungated_llr1.0_sites2	CONTIG:contig_96	contig_96	assigned	component_major			False	0	2058	13747	0.9773	0.996	0.8819	4	15.508	15.2575	1.5258	0.2038	13747	251|CONTIG:contig_96	54	10	2181	98	7	98	44	0.995	T2_coverage	True	bed	ambiguous_provenance	0

### Sheet: Table S54
arm	n_loci	assigned	ambiguous	abstain_no_signal	n_scored	n_correct	accuracy	total_reads
gated_llr1.0_sites2	251	170	61	20	112	112	1	106057
ungated_llr1.0_sites2	251	170	62	19	112	112	1	106057
gated_llr1.1_sites1	251	170	61	20	112	112	1	106057

### Sheet: Table S55
pair	isolate	other	map_rule_tier	model_tier	n_discriminating_motifs	locus_kind	locus	chrom	start	end	length_bp	n_disc_sites	expected_nats	preflight_signal
RS1	RS1_barcode01_isolate	RS1_barcode02_isolate	T0_none	T0_none	0	amrfinder	blaCTX-M-3	contig_1	231328	232201	873	0	0	False
RS1	RS1_barcode01_isolate	RS1_barcode02_isolate	T0_none	T0_none	0	amrfinder	blaCTX-M-3	contig_1	1807905	1808778	873	0	0	False
RS1	RS1_barcode01_isolate	RS1_barcode02_isolate	T0_none	T0_none	0	amrfinder	pcoE	contig_1	2684585	2685017	432	0	0	False
RS1	RS1_barcode01_isolate	RS1_barcode02_isolate	T0_none	T0_none	0	amrfinder	pcoS	contig_1	2685237	2686635	1398	0	0	False
RS1	RS1_barcode01_isolate	RS1_barcode02_isolate	T0_none	T0_none	0	amrfinder	pcoR	contig_1	2686634	2687312	678	0	0	False
RS1	RS1_barcode01_isolate	RS1_barcode02_isolate	T0_none	T0_none	0	amrfinder	pcoD	contig_1	2687369	2688296	927	0	0	False
RS1	RS1_barcode01_isolate	RS1_barcode02_isolate	T0_none	T0_none	0	amrfinder	pcoC	contig_1	2688303	2688681	378	0	0	False
RS1	RS1_barcode01_isolate	RS1_barcode02_isolate	T0_none	T0_none	0	amrfinder	pcoB	contig_1	2688723	2689611	888	0	0	False
RS1	RS1_barcode01_isolate	RS1_barcode02_isolate	T0_none	T0_none	0	amrfinder	pcoA	contig_1	2689619	2691434	1815	0	0	False
RS1	RS1_barcode01_isolate	RS1_barcode02_isolate	T0_none	T0_none	0	amrfinder	silA	contig_1	2696524	2699668	3144	0	0	False
RS1	RS1_barcode01_isolate	RS1_barcode02_isolate	T0_none	T0_none	0	amrfinder	silB	contig_1	2699681	2700971	1290	0	0	False
RS1	RS1_barcode01_isolate	RS1_barcode02_isolate	T0_none	T0_none	0	amrfinder	silF	contig_1	2701087	2701438	351	0	0	False
RS1	RS1_barcode01_isolate	RS1_barcode02_isolate	T0_none	T0_none	0	amrfinder	silC	contig_1	2701468	2702851	1383	0	0	False
RS1	RS1_barcode01_isolate	RS1_barcode02_isolate	T0_none	T0_none	0	amrfinder	silR	contig_1	2703040	2703718	678	0	0	False
RS1	RS1_barcode01_isolate	RS1_barcode02_isolate	T0_none	T0_none	0	amrfinder	silS	contig_1	2703713	2705186	1473	0	0	False
RS1	RS1_barcode01_isolate	RS1_barcode02_isolate	T0_none	T0_none	0	amrfinder	silE	contig_1	2705439	2705868	429	0	0	False
RS1	RS1_barcode01_isolate	RS1_barcode02_isolate	T0_none	T0_none	0	amrfinder	dfrA1	contig_1	2977268	2977739	471	0	0	False
RS1	RS1_barcode01_isolate	RS1_barcode02_isolate	T0_none	T0_none	0	amrfinder	sat2	contig_1	2977836	2978358	522	0	0	False
RS1	RS1_barcode01_isolate	RS1_barcode02_isolate	T0_none	T0_none	0	amrfinder	aadA1	contig_1	2978418	2979204	786	0	0	False
RS1	RS1_barcode01_isolate	RS1_barcode02_isolate	T0_none	T0_none	0	amrfinder	fieF	contig_1	3180106	3181006	900	0	0	False
RS1	RS1_barcode01_isolate	RS1_barcode02_isolate	T0_none	T0_none	0	amrfinder	blaCMY-48	contig_1	3471537	3472680	1143	0	0	False
RS1	RS1_barcode01_isolate	RS1_barcode02_isolate	T0_none	T0_none	0	amrfinder	arsR	contig_1	5050231	5050582	351	0	0	False
RS1	RS1_barcode01_isolate	RS1_barcode02_isolate	T0_none	T0_none	0	amrfinder	arsD	contig_1	5050632	5050992	360	0	0	False
RS1	RS1_barcode01_isolate	RS1_barcode02_isolate	T0_none	T0_none	0	amrfinder	arsA	contig_1	5051012	5052761	1749	0	0	False
RS1	RS1_barcode01_isolate	RS1_barcode02_isolate	T0_none	T0_none	0	amrfinder	arsB	contig_1	5052810	5054097	1287	0	0	False
RS1	RS1_barcode01_isolate	RS1_barcode02_isolate	T0_none	T0_none	0	amrfinder	arsC	contig_1	5054112	5054535	423	0	0	False
RS1	RS1_barcode01_isolate	RS1_barcode02_isolate	T0_none	T0_none	0	amrfinder	merE	contig_2	169886	170120	234	0	0	False
RS1	RS1_barcode01_isolate	RS1_barcode02_isolate	T0_none	T0_none	0	amrfinder	merD	contig_2	170119	170482	363	0	0	False
RS1	RS1_barcode01_isolate	RS1_barcode02_isolate	T0_none	T0_none	0	amrfinder	merA	contig_2	170502	172185	1683	0	0	False
RS1	RS1_barcode01_isolate	RS1_barcode02_isolate	T0_none	T0_none	0	amrfinder	merT	contig_2	172970	173315	345	0	0	False
RS1	RS1_barcode01_isolate	RS1_barcode02_isolate	T0_none	T0_none	0	amrfinder	merR	contig_2	173434	173860	426	0	0	False
RS1	RS1_barcode01_isolate	RS1_barcode02_isolate	T0_none	T0_none	0	amrfinder	arsR	contig_2	202185	202536	351	0	0	False
RS1	RS1_barcode01_isolate	RS1_barcode02_isolate	T0_none	T0_none	0	amrfinder	arsD	contig_2	202586	202946	360	0	0	False
RS1	RS1_barcode01_isolate	RS1_barcode02_isolate	T0_none	T0_none	0	amrfinder	arsA	contig_2	202966	204715	1749	0	0	False
RS1	RS1_barcode01_isolate	RS1_barcode02_isolate	T0_none	T0_none	0	amrfinder	arsB	contig_2	204766	206053	1287	0	0	False
RS1	RS1_barcode01_isolate	RS1_barcode02_isolate	T0_none	T0_none	0	amrfinder	arsC	contig_2	206068	206491	423	0	0	False
RS1	RS1_barcode01_isolate	RS1_barcode02_isolate	T0_none	T0_none	0	amrfinder	catA2	contig_5	113620	114259	639	0	0	False
RS1	RS1_barcode01_isolate	RS1_barcode02_isolate	T0_none	T0_none	0	amrfinder	sul2	contig_5	119554	120367	813	0	0	False
RS1	RS1_barcode01_isolate	RS1_barcode02_isolate	T0_none	T0_none	0	amrfinder	merC	contig_5	146349	146769	420	0	0	False
RS1	RS1_barcode01_isolate	RS1_barcode02_isolate	T0_none	T0_none	0	amrfinder	merP	contig_5	146807	147080	273	0	0	False
RS1	RS1_barcode01_isolate	RS1_barcode02_isolate	T0_none	T0_none	0	amrfinder	merT	contig_5	147096	147444	348	0	0	False
RS1	RS1_barcode01_isolate	RS1_barcode02_isolate	T0_none	T0_none	0	amrfinder	merR	contig_5	147515	147947	432	0	0	False
RS1	RS1_barcode01_isolate	RS1_barcode02_isolate	T0_none	T0_none	0	amrfinder	blaTEM-1	contig_5	149561	150419	858	0	0	False
RS1	RS1_barcode01_isolate	RS1_barcode02_isolate	T0_none	T0_none	0	amrfinder	aac(3)-IId	contig_5	155393	156251	858	0	0	False
RS1	RS1_barcode01_isolate	RS1_barcode02_isolate	T0_none	T0_none	0	amrfinder	mph(A)	contig_5	157309	158212	903	0	0	False
RS1	RS1_barcode01_isolate	RS1_barcode02_isolate	T0_none	T0_none	0	amrfinder	mrx(A)	contig_5	158211	159447	1236	0	0	False
RS1	RS1_barcode01_isolate	RS1_barcode02_isolate	T0_none	T0_none	0	amrfinder	sul1	contig_5	162428	163265	837	0	0	False
RS1	RS1_barcode01_isolate	RS1_barcode02_isolate	T0_none	T0_none	0	amrfinder	qacEdelta1	contig_5	163261	163606	345	0	0	False
RS1	RS1_barcode01_isolate	RS1_barcode02_isolate	T0_none	T0_none	0	amrfinder	arr-3	contig_5	163831	164281	450	0	0	False
RS1	RS1_barcode01_isolate	RS1_barcode02_isolate	T0_none	T0_none	0	amrfinder	catB3	contig_5	164368	164998	630	0	0	False
RS1	RS1_barcode01_isolate	RS1_barcode02_isolate	T0_none	T0_none	0	amrfinder	blaOXA-1	contig_5	165138	165966	828	0	0	False
RS1	RS1_barcode01_isolate	RS1_barcode02_isolate	T0_none	T0_none	0	amrfinder	aac(6')-Ib-cr5	contig_5	166099	166651	552	0	0	False
RS1	RS1_barcode01_isolate	RS1_barcode02_isolate	T0_none	T0_none	0	amrfinder	arsC	contig_5	180463	180886	423	0	0	False
RS1	RS1_barcode01_isolate	RS1_barcode02_isolate	T0_none	T0_none	0	amrfinder	arsB	contig_5	180901	182188	1287	0	0	False
RS1	RS1_barcode01_isolate	RS1_barcode02_isolate	T0_none	T0_none	0	amrfinder	arsA	contig_5	182239	183988	1749	0	0	False
RS1	RS1_barcode01_isolate	RS1_barcode02_isolate	T0_none	T0_none	0	amrfinder	arsD	contig_5	184008	184368	360	0	0	False
RS1	RS1_barcode01_isolate	RS1_barcode02_isolate	T0_none	T0_none	0	amrfinder	arsR	contig_5	184418	184769	351	0	0	False
RS1	RS1_barcode01_isolate	RS1_barcode02_isolate	T0_none	T0_none	0	amrfinder	blaOXA-48	contig_7	46554	47349	795	0	0	False
RS1	RS1_barcode01_isolate	RS1_barcode02_isolate	T0_none	T0_none	0	amrfinder	arsC	contig_7	64262	64685	423	0	0	False
RS1	RS1_barcode01_isolate	RS1_barcode02_isolate	T0_none	T0_none	0	amrfinder	arsB	contig_7	64700	65987	1287	0	0	False
RS1	RS1_barcode01_isolate	RS1_barcode02_isolate	T0_none	T0_none	0	amrfinder	arsA	contig_7	66038	67787	1749	0	0	False
RS1	RS1_barcode01_isolate	RS1_barcode02_isolate	T0_none	T0_none	0	amrfinder	arsD	contig_7	67807	68167	360	0	0	False
RS1	RS1_barcode01_isolate	RS1_barcode02_isolate	T0_none	T0_none	0	amrfinder	arsR	contig_7	68217	68568	351	0	0	False
RS1	RS1_barcode01_isolate	RS1_barcode02_isolate	T0_none	T0_none	0	amrfinder	arsR	contig_7	74592	74943	351	0	0	False
RS1	RS1_barcode01_isolate	RS1_barcode02_isolate	T0_none	T0_none	0	amrfinder	arsD	contig_7	74993	75353	360	0	0	False
RS1	RS1_barcode01_isolate	RS1_barcode02_isolate	T0_none	T0_none	0	amrfinder	arsA	contig_7	75373	77122	1749	0	0	False
RS1	RS1_barcode01_isolate	RS1_barcode02_isolate	T0_none	T0_none	0	amrfinder	arsB	contig_7	77173	78460	1287	0	0	False
RS1	RS1_barcode01_isolate	RS1_barcode02_isolate	T0_none	T0_none	0	amrfinder	arsC	contig_7	78475	78898	423	0	0	False
RS1	RS1_barcode01_isolate	RS1_barcode02_isolate	T0_none	T0_none	0	plasmid_candidate	contig_2	contig_2	0	307888	307888	0	0	False
RS1	RS1_barcode01_isolate	RS1_barcode02_isolate	T0_none	T0_none	0	plasmid_candidate	contig_5	contig_5	0	189360	189360	0	0	False
RS1	RS1_barcode01_isolate	RS1_barcode02_isolate	T0_none	T0_none	0	plasmid_candidate	contig_6	contig_6	0	80023	80023	0	0	False
RS1	RS1_barcode01_isolate	RS1_barcode02_isolate	T0_none	T0_none	0	plasmid_candidate	contig_7	contig_7	0	83119	83119	0	0	False
RS1	RS1_barcode01_isolate	RS1_barcode02_isolate	T0_none	T0_none	0	plasmid_candidate	contig_8	contig_8	0	7152	7152	0	0	False
RS1	RS1_barcode01_isolate	RS1_barcode02_isolate	T0_none	T0_none	0	plasmid_candidate	contig_9	contig_9	0	21355	21355	0	0	False
RS1	RS1_barcode02_isolate	RS1_barcode01_isolate	T0_none	T0_none	0	amrfinder	blaCTX-M-3	contig_1	231330	232203	873	0	0	False
RS1	RS1_barcode02_isolate	RS1_barcode01_isolate	T0_none	T0_none	0	amrfinder	blaCTX-M-3	contig_1	1807907	1808780	873	0	0	False
RS1	RS1_barcode02_isolate	RS1_barcode01_isolate	T0_none	T0_none	0	amrfinder	pcoE	contig_1	2684587	2685019	432	0	0	False
RS1	RS1_barcode02_isolate	RS1_barcode01_isolate	T0_none	T0_none	0	amrfinder	pcoS	contig_1	2685239	2686637	1398	0	0	False
RS1	RS1_barcode02_isolate	RS1_barcode01_isolate	T0_none	T0_none	0	amrfinder	pcoR	contig_1	2686636	2687314	678	0	0	False
RS1	RS1_barcode02_isolate	RS1_barcode01_isolate	T0_none	T0_none	0	amrfinder	pcoD	contig_1	2687371	2688298	927	0	0	False
RS1	RS1_barcode02_isolate	RS1_barcode01_isolate	T0_none	T0_none	0	amrfinder	pcoC	contig_1	2688305	2688683	378	0	0	False
RS1	RS1_barcode02_isolate	RS1_barcode01_isolate	T0_none	T0_none	0	amrfinder	pcoB	contig_1	2688725	2689613	888	0	0	False
RS1	RS1_barcode02_isolate	RS1_barcode01_isolate	T0_none	T0_none	0	amrfinder	pcoA	contig_1	2689621	2691436	1815	0	0	False
RS1	RS1_barcode02_isolate	RS1_barcode01_isolate	T0_none	T0_none	0	amrfinder	silA	contig_1	2696526	2699670	3144	0	0	False
RS1	RS1_barcode02_isolate	RS1_barcode01_isolate	T0_none	T0_none	0	amrfinder	silB	contig_1	2699683	2700973	1290	0	0	False
RS1	RS1_barcode02_isolate	RS1_barcode01_isolate	T0_none	T0_none	0	amrfinder	silF	contig_1	2701089	2701440	351	0	0	False
RS1	RS1_barcode02_isolate	RS1_barcode01_isolate	T0_none	T0_none	0	amrfinder	silC	contig_1	2701470	2702853	1383	0	0	False
RS1	RS1_barcode02_isolate	RS1_barcode01_isolate	T0_none	T0_none	0	amrfinder	silR	contig_1	2703042	2703720	678	0	0	False
RS1	RS1_barcode02_isolate	RS1_barcode01_isolate	T0_none	T0_none	0	amrfinder	silS	contig_1	2703715	2705188	1473	0	0	False
RS1	RS1_barcode02_isolate	RS1_barcode01_isolate	T0_none	T0_none	0	amrfinder	silE	contig_1	2705441	2705870	429	0	0	False
RS1	RS1_barcode02_isolate	RS1_barcode01_isolate	T0_none	T0_none	0	amrfinder	dfrA1	contig_1	2977270	2977741	471	0	0	False
RS1	RS1_barcode02_isolate	RS1_barcode01_isolate	T0_none	T0_none	0	amrfinder	sat2	contig_1	2977838	2978360	522	0	0	False
RS1	RS1_barcode02_isolate	RS1_barcode01_isolate	T0_none	T0_none	0	amrfinder	aadA1	contig_1	2978420	2979206	786	0	0	False
RS1	RS1_barcode02_isolate	RS1_barcode01_isolate	T0_none	T0_none	0	amrfinder	fieF	contig_1	3180108	3181008	900	0	0	False
RS1	RS1_barcode02_isolate	RS1_barcode01_isolate	T0_none	T0_none	0	amrfinder	blaCMY-48	contig_1	3471539	3472682	1143	0	0	False
RS1	RS1_barcode02_isolate	RS1_barcode01_isolate	T0_none	T0_none	0	amrfinder	arsR	contig_1	5050233	5050584	351	0	0	False
RS1	RS1_barcode02_isolate	RS1_barcode01_isolate	T0_none	T0_none	0	amrfinder	arsD	contig_1	5050634	5050994	360	0	0	False
RS1	RS1_barcode02_isolate	RS1_barcode01_isolate	T0_none	T0_none	0	amrfinder	arsA	contig_1	5051014	5052763	1749	0	0	False
RS1	RS1_barcode02_isolate	RS1_barcode01_isolate	T0_none	T0_none	0	amrfinder	arsB	contig_1	5052812	5054099	1287	0	0	False
RS1	RS1_barcode02_isolate	RS1_barcode01_isolate	T0_none	T0_none	0	amrfinder	arsC	contig_1	5054114	5054537	423	0	0	False
RS1	RS1_barcode02_isolate	RS1_barcode01_isolate	T0_none	T0_none	0	amrfinder	merE	contig_2	251950	252184	234	0	0	False
RS1	RS1_barcode02_isolate	RS1_barcode01_isolate	T0_none	T0_none	0	amrfinder	merD	contig_2	252183	252546	363	0	0	False
RS1	RS1_barcode02_isolate	RS1_barcode01_isolate	T0_none	T0_none	0	amrfinder	merA	contig_2	252566	254249	1683	0	0	False
RS1	RS1_barcode02_isolate	RS1_barcode01_isolate	T0_none	T0_none	0	amrfinder	merT	contig_2	255034	255379	345	0	0	False
RS1	RS1_barcode02_isolate	RS1_barcode01_isolate	T0_none	T0_none	0	amrfinder	merR	contig_2	255498	255924	426	0	0	False
RS1	RS1_barcode02_isolate	RS1_barcode01_isolate	T0_none	T0_none	0	amrfinder	arsR	contig_2	284249	284600	351	0	0	False
RS1	RS1_barcode02_isolate	RS1_barcode01_isolate	T0_none	T0_none	0	amrfinder	arsD	contig_2	284650	285010	360	0	0	False
RS1	RS1_barcode02_isolate	RS1_barcode01_isolate	T0_none	T0_none	0	amrfinder	arsA	contig_2	285030	286779	1749	0	0	False
RS1	RS1_barcode02_isolate	RS1_barcode01_isolate	T0_none	T0_none	0	amrfinder	arsB	contig_2	286830	288117	1287	0	0	False
RS1	RS1_barcode02_isolate	RS1_barcode01_isolate	T0_none	T0_none	0	amrfinder	arsC	contig_2	288132	288555	423	0	0	False
RS1	RS1_barcode02_isolate	RS1_barcode01_isolate	T0_none	T0_none	0	amrfinder	catA2	contig_5	113619	114258	639	0	0	False
RS1	RS1_barcode02_isolate	RS1_barcode01_isolate	T0_none	T0_none	0	amrfinder	sul2	contig_5	119553	120366	813	0	0	False
RS1	RS1_barcode02_isolate	RS1_barcode01_isolate	T0_none	T0_none	0	amrfinder	merC	contig_5	146348	146768	420	0	0	False
RS1	RS1_barcode02_isolate	RS1_barcode01_isolate	T0_none	T0_none	0	amrfinder	merP	contig_5	146806	147079	273	0	0	False
RS1	RS1_barcode02_isolate	RS1_barcode01_isolate	T0_none	T0_none	0	amrfinder	merT	contig_5	147095	147443	348	0	0	False
RS1	RS1_barcode02_isolate	RS1_barcode01_isolate	T0_none	T0_none	0	amrfinder	merR	contig_5	147514	147946	432	0	0	False
RS1	RS1_barcode02_isolate	RS1_barcode01_isolate	T0_none	T0_none	0	amrfinder	blaTEM-1	contig_5	149560	150418	858	0	0	False
RS1	RS1_barcode02_isolate	RS1_barcode01_isolate	T0_none	T0_none	0	amrfinder	aac(3)-IId	contig_5	155392	156250	858	0	0	False
RS1	RS1_barcode02_isolate	RS1_barcode01_isolate	T0_none	T0_none	0	amrfinder	mph(A)	contig_5	157308	158211	903	0	0	False
RS1	RS1_barcode02_isolate	RS1_barcode01_isolate	T0_none	T0_none	0	amrfinder	mrx(A)	contig_5	158210	159446	1236	0	0	False
RS1	RS1_barcode02_isolate	RS1_barcode01_isolate	T0_none	T0_none	0	amrfinder	sul1	contig_5	162427	163264	837	0	0	False
RS1	RS1_barcode02_isolate	RS1_barcode01_isolate	T0_none	T0_none	0	amrfinder	qacEdelta1	contig_5	163260	163605	345	0	0	False
RS1	RS1_barcode02_isolate	RS1_barcode01_isolate	T0_none	T0_none	0	amrfinder	arr-3	contig_5	163830	164280	450	0	0	False
RS1	RS1_barcode02_isolate	RS1_barcode01_isolate	T0_none	T0_none	0	amrfinder	catB3	contig_5	164367	164997	630	0	0	False
RS1	RS1_barcode02_isolate	RS1_barcode01_isolate	T0_none	T0_none	0	amrfinder	blaOXA-1	contig_5	165137	165965	828	0	0	False
RS1	RS1_barcode02_isolate	RS1_barcode01_isolate	T0_none	T0_none	0	amrfinder	aac(6')-Ib-cr5	contig_5	166098	166650	552	0	0	False
RS1	RS1_barcode02_isolate	RS1_barcode01_isolate	T0_none	T0_none	0	amrfinder	arsC	contig_5	180462	180885	423	0	0	False
RS1	RS1_barcode02_isolate	RS1_barcode01_isolate	T0_none	T0_none	0	amrfinder	arsB	contig_5	180900	182187	1287	0	0	False
RS1	RS1_barcode02_isolate	RS1_barcode01_isolate	T0_none	T0_none	0	amrfinder	arsA	contig_5	182238	183987	1749	0	0	False
RS1	RS1_barcode02_isolate	RS1_barcode01_isolate	T0_none	T0_none	0	amrfinder	arsD	contig_5	184007	184367	360	0	0	False
RS1	RS1_barcode02_isolate	RS1_barcode01_isolate	T0_none	T0_none	0	amrfinder	arsR	contig_5	184417	184768	351	0	0	False
RS1	RS1_barcode02_isolate	RS1_barcode01_isolate	T0_none	T0_none	0	amrfinder	blaOXA-48	contig_9	12698	13493	795	0	0	False
RS1	RS1_barcode02_isolate	RS1_barcode01_isolate	T0_none	T0_none	0	amrfinder	arsC	contig_9	64268	64691	423	0	0	False
RS1	RS1_barcode02_isolate	RS1_barcode01_isolate	T0_none	T0_none	0	amrfinder	arsB	contig_9	64706	65993	1287	0	0	False
RS1	RS1_barcode02_isolate	RS1_barcode01_isolate	T0_none	T0_none	0	amrfinder	arsA	contig_9	66044	67793	1749	0	0	False
RS1	RS1_barcode02_isolate	RS1_barcode01_isolate	T0_none	T0_none	0	amrfinder	arsD	contig_9	67813	68173	360	0	0	False
RS1	RS1_barcode02_isolate	RS1_barcode01_isolate	T0_none	T0_none	0	amrfinder	arsR	contig_9	68223	68574	351	0	0	False
RS1	RS1_barcode02_isolate	RS1_barcode01_isolate	T0_none	T0_none	0	amrfinder	arsR	contig_9	74598	74949	351	0	0	False
RS1	RS1_barcode02_isolate	RS1_barcode01_isolate	T0_none	T0_none	0	amrfinder	arsD	contig_9	74999	75359	360	0	0	False
RS1	RS1_barcode02_isolate	RS1_barcode01_isolate	T0_none	T0_none	0	amrfinder	arsA	contig_9	75379	77128	1749	0	0	False
RS1	RS1_barcode02_isolate	RS1_barcode01_isolate	T0_none	T0_none	0	amrfinder	arsB	contig_9	77179	78466	1287	0	0	False
RS1	RS1_barcode02_isolate	RS1_barcode01_isolate	T0_none	T0_none	0	amrfinder	arsC	contig_9	78481	78904	423	0	0	False
RS1	RS1_barcode02_isolate	RS1_barcode01_isolate	T0_none	T0_none	0	plasmid_candidate	contig_10	contig_10	0	10013	10013	0	0	False
RS1	RS1_barcode02_isolate	RS1_barcode01_isolate	T0_none	T0_none	0	plasmid_candidate	contig_11	contig_11	0	7152	7152	0	0	False
RS1	RS1_barcode02_isolate	RS1_barcode01_isolate	T0_none	T0_none	0	plasmid_candidate	contig_2	contig_2	0	307887	307887	0	0	False
RS1	RS1_barcode02_isolate	RS1_barcode01_isolate	T0_none	T0_none	0	plasmid_candidate	contig_5	contig_5	0	189359	189359	0	0	False
RS1	RS1_barcode02_isolate	RS1_barcode01_isolate	T0_none	T0_none	0	plasmid_candidate	contig_6	contig_6	0	6900	6900	0	0	False
RS1	RS1_barcode02_isolate	RS1_barcode01_isolate	T0_none	T0_none	0	plasmid_candidate	contig_8	contig_8	0	78390	78390	0	0	False
RS1	RS1_barcode02_isolate	RS1_barcode01_isolate	T0_none	T0_none	0	plasmid_candidate	contig_9	contig_9	0	83125	83125	0	0	False
RS2	RS2_barcode03_isolate	RS2_barcode04_isolate	T0_none	T0_none	0	amrfinder	mph(A)	contig_1	843	1746	903	0	0	False
RS2	RS2_barcode03_isolate	RS2_barcode04_isolate	T0_none	T0_none	0	amrfinder	mrx(A)	contig_1	1745	2981	1236	0	0	False
RS2	RS2_barcode03_isolate	RS2_barcode04_isolate	T0_none	T0_none	0	amrfinder	sul1	contig_1	8389	9226	837	0	0	False
RS2	RS2_barcode03_isolate	RS2_barcode04_isolate	T0_none	T0_none	0	amrfinder	qacEdelta1	contig_1	9222	9567	345	0	0	False
RS2	RS2_barcode03_isolate	RS2_barcode04_isolate	T0_none	T0_none	0	amrfinder	arr-3	contig_1	9792	10242	450	0	0	False
RS2	RS2_barcode03_isolate	RS2_barcode04_isolate	T0_none	T0_none	0	amrfinder	catB3	contig_1	10329	10959	630	0	0	False
RS2	RS2_barcode03_isolate	RS2_barcode04_isolate	T0_none	T0_none	0	amrfinder	blaOXA-1	contig_1	11099	11927	828	0	0	False
RS2	RS2_barcode03_isolate	RS2_barcode04_isolate	T0_none	T0_none	0	amrfinder	aac(6')-Ib-cr5	contig_1	12060	12612	552	0	0	False
RS2	RS2_barcode03_isolate	RS2_barcode04_isolate	T0_none	T0_none	0	amrfinder	aac(3)-IId	contig_1	14911	15769	858	0	0	False
RS2	RS2_barcode03_isolate	RS2_barcode04_isolate	T0_none	T0_none	0	amrfinder	blaTEM-1	contig_1	20743	21601	858	0	0	False
RS2	RS2_barcode03_isolate	RS2_barcode04_isolate	T0_none	T0_none	0	amrfinder	blaKPC-2	contig_1	21862	22741	879	0	0	False
RS2	RS2_barcode03_isolate	RS2_barcode04_isolate	T0_none	T0_none	0	amrfinder	aph(6)-Id	contig_1	71209	72043	834	0	0	False
RS2	RS2_barcode03_isolate	RS2_barcode04_isolate	T0_none	T0_none	0	amrfinder	aph(3'')-Ib	contig_1	72045	72846	801	0	0	False
RS2	RS2_barcode03_isolate	RS2_barcode04_isolate	T0_none	T0_none	0	amrfinder	dfrA19	contig_1	74622	75189	567	0	0	False
RS2	RS2_barcode03_isolate	RS2_barcode04_isolate	T0_none	T0_none	0	amrfinder	sul1	contig_1	77903	78740	837	0	0	False
RS2	RS2_barcode03_isolate	RS2_barcode04_isolate	T0_none	T0_none	0	amrfinder	qacE	contig_1	78736	78943	207	0	0	False
RS2	RS2_barcode03_isolate	RS2_barcode04_isolate	T0_none	T0_none	0	amrfinder	qnrB2	contig_1	79230	79872	642	0	0	False
RS2	RS2_barcode03_isolate	RS2_barcode04_isolate	T0_none	T0_none	0	amrfinder	silS	contig_2	285821	287291	1470	0	0	False
RS2	RS2_barcode03_isolate	RS2_barcode04_isolate	T0_none	T0_none	0	amrfinder	silR	contig_2	287286	287964	678	0	0	False
RS2	RS2_barcode03_isolate	RS2_barcode04_isolate	T0_none	T0_none	0	amrfinder	silC	contig_2	288153	289536	1383	0	0	False
RS2	RS2_barcode03_isolate	RS2_barcode04_isolate	T0_none	T0_none	0	amrfinder	silF	contig_2	289567	289918	351	0	0	False
RS2	RS2_barcode03_isolate	RS2_barcode04_isolate	T0_none	T0_none	0	amrfinder	silB	contig_2	290034	291324	1290	0	0	False
RS2	RS2_barcode03_isolate	RS2_barcode04_isolate	T0_none	T0_none	0	amrfinder	silA	contig_2	291337	294481	3144	0	0	False
RS2	RS2_barcode03_isolate	RS2_barcode04_isolate	T0_none	T0_none	0	amrfinder	silP	contig_2	295116	297582	2466	0	0	False
RS2	RS2_barcode03_isolate	RS2_barcode04_isolate	T0_none	T0_none	0	amrfinder	pcoA	contig_2	299539	301354	1815	0	0	False
RS2	RS2_barcode03_isolate	RS2_barcode04_isolate	T0_none	T0_none	0	amrfinder	pcoC	contig_2	302292	302670	378	0	0	False
RS2	RS2_barcode03_isolate	RS2_barcode04_isolate	T0_none	T0_none	0	amrfinder	pcoD	contig_2	302677	303604	927	0	0	False
RS2	RS2_barcode03_isolate	RS2_barcode04_isolate	T0_none	T0_none	0	amrfinder	pcoR	contig_2	303647	304325	678	0	0	False
RS2	RS2_barcode03_isolate	RS2_barcode04_isolate	T0_none	T0_none	0	amrfinder	pcoS	contig_2	304324	305722	1398	0	0	False
RS2	RS2_barcode03_isolate	RS2_barcode04_isolate	T0_none	T0_none	0	amrfinder	arsR	contig_2	306620	306971	351	0	0	False
RS2	RS2_barcode03_isolate	RS2_barcode04_isolate	T0_none	T0_none	0	amrfinder	arsD	contig_2	307021	307381	360	0	0	False
RS2	RS2_barcode03_isolate	RS2_barcode04_isolate	T0_none	T0_none	0	amrfinder	arsA	contig_2	307401	309150	1749	0	0	False
RS2	RS2_barcode03_isolate	RS2_barcode04_isolate	T0_none	T0_none	0	amrfinder	arsR	contig_3	992126	992474	348	0	0	False
RS2	RS2_barcode03_isolate	RS2_barcode04_isolate	T0_none	T0_none	0	amrfinder	arsD	contig_3	992524	992884	360	0	0	False
RS2	RS2_barcode03_isolate	RS2_barcode04_isolate	T0_none	T0_none	0	amrfinder	arsA	contig_3	992903	994652	1749	0	0	False
RS2	RS2_barcode03_isolate	RS2_barcode04_isolate	T0_none	T0_none	0	amrfinder	arsB	contig_3	994701	995988	1287	0	0	False
RS2	RS2_barcode03_isolate	RS2_barcode04_isolate	T0_none	T0_none	0	amrfinder	arsC	contig_3	996003	996426	423	0	0	False
RS2	RS2_barcode03_isolate	RS2_barcode04_isolate	T0_none	T0_none	0	amrfinder	blaCMY	contig_3	3400254	3401397	1143	0	0	False
RS2	RS2_barcode03_isolate	RS2_barcode04_isolate	T0_none	T0_none	0	amrfinder	ncrA	contig_3	3437798	3439094	1296	0	0	False
RS2	RS2_barcode03_isolate	RS2_barcode04_isolate	T0_none	T0_none	0	amrfinder	nirB	contig_3	3439202	3439469	267	0	0	False
RS2	RS2_barcode03_isolate	RS2_barcode04_isolate	T0_none	T0_none	0	amrfinder	ncrC	contig_3	3439484	3440621	1137	0	0	False
RS2	RS2_barcode03_isolate	RS2_barcode04_isolate	T0_none	T0_none	0	amrfinder	nirD	contig_3	3440786	3441224	438	0	0	False
RS2	RS2_barcode03_isolate	RS2_barcode04_isolate	T0_none	T0_none	0	amrfinder	fieF	contig_3	3830370	3831270	900	0	0	False
RS2	RS2_barcode03_isolate	RS2_barcode04_isolate	T0_none	T0_none	0	amrfinder	sty4826	contig_3	5326148	5326385	237	0	0	False
RS2	RS2_barcode03_isolate	RS2_barcode04_isolate	T0_none	T0_none	0	plasmid_candidate	contig_1	contig_1	0	80175	80175	0	0	False
RS2	RS2_barcode03_isolate	RS2_barcode04_isolate	T0_none	T0_none	0	plasmid_candidate	contig_10	contig_10	0	7384	7384	0	0	False
RS2	RS2_barcode03_isolate	RS2_barcode04_isolate	T0_none	T0_none	0	plasmid_candidate	contig_2	contig_2	0	336500	336500	0	0	False
RS2	RS2_barcode03_isolate	RS2_barcode04_isolate	T0_none	T0_none	0	plasmid_candidate	contig_4	contig_4	0	6867	6867	0	0	False
RS2	RS2_barcode03_isolate	RS2_barcode04_isolate	T0_none	T0_none	0	plasmid_candidate	contig_5	contig_5	0	6831	6831	0	0	False
RS2	RS2_barcode03_isolate	RS2_barcode04_isolate	T0_none	T0_none	0	plasmid_candidate	contig_8	contig_8	0	4921	4921	0	0	False
RS2	RS2_barcode03_isolate	RS2_barcode04_isolate	T0_none	T0_none	0	plasmid_candidate	contig_9	contig_9	0	89037	89037	0	0	False
RS2	RS2_barcode04_isolate	RS2_barcode03_isolate	T0_none	T0_none	0	amrfinder	nirD	contig_1	288676	289114	438	0	0	False
RS2	RS2_barcode04_isolate	RS2_barcode03_isolate	T0_none	T0_none	0	amrfinder	ncrC	contig_1	289279	290416	1137	0	0	False
RS2	RS2_barcode04_isolate	RS2_barcode03_isolate	T0_none	T0_none	0	amrfinder	nirB	contig_1	290431	290698	267	0	0	False
RS2	RS2_barcode04_isolate	RS2_barcode03_isolate	T0_none	T0_none	0	amrfinder	ncrA	contig_1	290806	292102	1296	0	0	False
RS2	RS2_barcode04_isolate	RS2_barcode03_isolate	T0_none	T0_none	0	amrfinder	blaCMY	contig_1	328503	329646	1143	0	0	False
RS2	RS2_barcode04_isolate	RS2_barcode03_isolate	T0_none	T0_none	0	amrfinder	arsC	contig_1	2733569	2733992	423	0	0	False
RS2	RS2_barcode04_isolate	RS2_barcode03_isolate	T0_none	T0_none	0	amrfinder	arsB	contig_1	2734007	2735294	1287	0	0	False
RS2	RS2_barcode04_isolate	RS2_barcode03_isolate	T0_none	T0_none	0	amrfinder	arsA	contig_1	2735343	2737092	1749	0	0	False
RS2	RS2_barcode04_isolate	RS2_barcode03_isolate	T0_none	T0_none	0	amrfinder	arsD	contig_1	2737111	2737471	360	0	0	False
RS2	RS2_barcode04_isolate	RS2_barcode03_isolate	T0_none	T0_none	0	amrfinder	arsR	contig_1	2737521	2737869	348	0	0	False
RS2	RS2_barcode04_isolate	RS2_barcode03_isolate	T0_none	T0_none	0	amrfinder	sty4826	contig_1	3792867	3793104	237	0	0	False
RS2	RS2_barcode04_isolate	RS2_barcode03_isolate	T0_none	T0_none	0	amrfinder	fieF	contig_1	5287982	5288882	900	0	0	False
RS2	RS2_barcode04_isolate	RS2_barcode03_isolate	T0_none	T0_none	0	amrfinder	blaKPC-2	contig_4	15815	16694	879	0	0	False
RS2	RS2_barcode04_isolate	RS2_barcode03_isolate	T0_none	T0_none	0	amrfinder	blaTEM-1	contig_4	16955	17813	858	0	0	False
RS2	RS2_barcode04_isolate	RS2_barcode03_isolate	T0_none	T0_none	0	amrfinder	aac(3)-IId	contig_4	22787	23645	858	0	0	False
RS2	RS2_barcode04_isolate	RS2_barcode03_isolate	T0_none	T0_none	0	amrfinder	aac(6')-Ib-cr5	contig_4	25944	26496	552	0	0	False
RS2	RS2_barcode04_isolate	RS2_barcode03_isolate	T0_none	T0_none	0	amrfinder	blaOXA-1	contig_4	26629	27457	828	0	0	False
RS2	RS2_barcode04_isolate	RS2_barcode03_isolate	T0_none	T0_none	0	amrfinder	catB3	contig_4	27597	28227	630	0	0	False
RS2	RS2_barcode04_isolate	RS2_barcode03_isolate	T0_none	T0_none	0	amrfinder	arr-3	contig_4	28314	28764	450	0	0	False
RS2	RS2_barcode04_isolate	RS2_barcode03_isolate	T0_none	T0_none	0	amrfinder	qacEdelta1	contig_4	28989	29334	345	0	0	False
RS2	RS2_barcode04_isolate	RS2_barcode03_isolate	T0_none	T0_none	0	amrfinder	sul1	contig_4	29330	30167	837	0	0	False
RS2	RS2_barcode04_isolate	RS2_barcode03_isolate	T0_none	T0_none	0	amrfinder	mrx(A)	contig_4	35575	36811	1236	0	0	False
RS2	RS2_barcode04_isolate	RS2_barcode03_isolate	T0_none	T0_none	0	amrfinder	mph(A)	contig_4	36810	37713	903	0	0	False
RS2	RS2_barcode04_isolate	RS2_barcode03_isolate	T0_none	T0_none	0	amrfinder	qnrB2	contig_4	38860	39502	642	0	0	False
RS2	RS2_barcode04_isolate	RS2_barcode03_isolate	T0_none	T0_none	0	amrfinder	qacE	contig_4	39789	39996	207	0	0	False
RS2	RS2_barcode04_isolate	RS2_barcode03_isolate	T0_none	T0_none	0	amrfinder	sul1	contig_4	39992	40829	837	0	0	False
RS2	RS2_barcode04_isolate	RS2_barcode03_isolate	T0_none	T0_none	0	amrfinder	dfrA19	contig_4	43543	44110	567	0	0	False
RS2	RS2_barcode04_isolate	RS2_barcode03_isolate	T0_none	T0_none	0	amrfinder	aph(3'')-Ib	contig_4	45886	46687	801	0	0	False
RS2	RS2_barcode04_isolate	RS2_barcode03_isolate	T0_none	T0_none	0	amrfinder	aph(6)-Id	contig_4	46689	47523	834	0	0	False
RS2	RS2_barcode04_isolate	RS2_barcode03_isolate	T0_none	T0_none	0	amrfinder	silS	contig_6	297482	298952	1470	0	0	False
RS2	RS2_barcode04_isolate	RS2_barcode03_isolate	T0_none	T0_none	0	amrfinder	silR	contig_6	298947	299625	678	0	0	False
RS2	RS2_barcode04_isolate	RS2_barcode03_isolate	T0_none	T0_none	0	amrfinder	silC	contig_6	299814	301197	1383	0	0	False
RS2	RS2_barcode04_isolate	RS2_barcode03_isolate	T0_none	T0_none	0	amrfinder	silF	contig_6	301228	301579	351	0	0	False
RS2	RS2_barcode04_isolate	RS2_barcode03_isolate	T0_none	T0_none	0	amrfinder	silB	contig_6	301695	302985	1290	0	0	False
RS2	RS2_barcode04_isolate	RS2_barcode03_isolate	T0_none	T0_none	0	amrfinder	silA	contig_6	302998	306142	3144	0	0	False
RS2	RS2_barcode04_isolate	RS2_barcode03_isolate	T0_none	T0_none	0	amrfinder	silP	contig_6	306777	309243	2466	0	0	False
RS2	RS2_barcode04_isolate	RS2_barcode03_isolate	T0_none	T0_none	0	amrfinder	pcoA	contig_6	311200	313015	1815	0	0	False
RS2	RS2_barcode04_isolate	RS2_barcode03_isolate	T0_none	T0_none	0	amrfinder	pcoC	contig_6	313953	314331	378	0	0	False
RS2	RS2_barcode04_isolate	RS2_barcode03_isolate	T0_none	T0_none	0	amrfinder	pcoD	contig_6	314338	315265	927	0	0	False
RS2	RS2_barcode04_isolate	RS2_barcode03_isolate	T0_none	T0_none	0	amrfinder	pcoR	contig_6	315308	315986	678	0	0	False
RS2	RS2_barcode04_isolate	RS2_barcode03_isolate	T0_none	T0_none	0	amrfinder	pcoS	contig_6	315985	317383	1398	0	0	False
RS2	RS2_barcode04_isolate	RS2_barcode03_isolate	T0_none	T0_none	0	amrfinder	arsR	contig_6	318281	318632	351	0	0	False
RS2	RS2_barcode04_isolate	RS2_barcode03_isolate	T0_none	T0_none	0	amrfinder	arsD	contig_6	318682	319042	360	0	0	False
RS2	RS2_barcode04_isolate	RS2_barcode03_isolate	T0_none	T0_none	0	amrfinder	arsA	contig_6	319062	320811	1749	0	0	False
RS2	RS2_barcode04_isolate	RS2_barcode03_isolate	T0_none	T0_none	0	plasmid_candidate	contig_4	contig_4	0	80175	80175	0	0	False
RS2	RS2_barcode04_isolate	RS2_barcode03_isolate	T0_none	T0_none	0	plasmid_candidate	contig_5	contig_5	0	7362	7362	0	0	False
RS2	RS2_barcode04_isolate	RS2_barcode03_isolate	T0_none	T0_none	0	plasmid_candidate	contig_6	contig_6	0	336501	336501	0	0	False
RS2	RS2_barcode04_isolate	RS2_barcode03_isolate	T0_none	T0_none	0	plasmid_candidate	contig_7	contig_7	0	89037	89037	0	0	False
RS3	RS3_barcode05_isolate	RS3_barcode06_isolate	T0_none	T0_none	0	amrfinder	merE	contig_1	267940	268174	234	0	0	False
RS3	RS3_barcode05_isolate	RS3_barcode06_isolate	T0_none	T0_none	0	amrfinder	merD	contig_1	268173	268536	363	0	0	False
RS3	RS3_barcode05_isolate	RS3_barcode06_isolate	T0_none	T0_none	0	amrfinder	merA	contig_1	268556	270239	1683	0	0	False
RS3	RS3_barcode05_isolate	RS3_barcode06_isolate	T0_none	T0_none	0	amrfinder	merT	contig_1	271024	271369	345	0	0	False
RS3	RS3_barcode05_isolate	RS3_barcode06_isolate	T0_none	T0_none	0	amrfinder	merR	contig_1	271488	271914	426	0	0	False
RS3	RS3_barcode05_isolate	RS3_barcode06_isolate	T0_none	T0_none	0	amrfinder	arsR	contig_1	300239	300590	351	0	0	False
RS3	RS3_barcode05_isolate	RS3_barcode06_isolate	T0_none	T0_none	0	amrfinder	arsD	contig_1	300640	301000	360	0	0	False
RS3	RS3_barcode05_isolate	RS3_barcode06_isolate	T0_none	T0_none	0	amrfinder	arsA	contig_1	301020	302769	1749	0	0	False
RS3	RS3_barcode05_isolate	RS3_barcode06_isolate	T0_none	T0_none	0	amrfinder	arsB	contig_1	302820	304107	1287	0	0	False
RS3	RS3_barcode05_isolate	RS3_barcode06_isolate	T0_none	T0_none	0	amrfinder	arsC	contig_1	304122	304545	423	0	0	False
RS3	RS3_barcode05_isolate	RS3_barcode06_isolate	T0_none	T0_none	0	amrfinder	catA2	contig_3	113619	114258	639	0	0	False
RS3	RS3_barcode05_isolate	RS3_barcode06_isolate	T0_none	T0_none	0	amrfinder	sul2	contig_3	119553	120366	813	0	0	False
RS3	RS3_barcode05_isolate	RS3_barcode06_isolate	T0_none	T0_none	0	amrfinder	merC	contig_3	146348	146768	420	0	0	False
RS3	RS3_barcode05_isolate	RS3_barcode06_isolate	T0_none	T0_none	0	amrfinder	merP	contig_3	146806	147079	273	0	0	False
RS3	RS3_barcode05_isolate	RS3_barcode06_isolate	T0_none	T0_none	0	amrfinder	merT	contig_3	147095	147443	348	0	0	False
RS3	RS3_barcode05_isolate	RS3_barcode06_isolate	T0_none	T0_none	0	amrfinder	merR	contig_3	147514	147946	432	0	0	False
RS3	RS3_barcode05_isolate	RS3_barcode06_isolate	T0_none	T0_none	0	amrfinder	blaTEM-1	contig_3	149560	150418	858	0	0	False
RS3	RS3_barcode05_isolate	RS3_barcode06_isolate	T0_none	T0_none	0	amrfinder	aac(3)-IId	contig_3	155392	156250	858	0	0	False
RS3	RS3_barcode05_isolate	RS3_barcode06_isolate	T0_none	T0_none	0	amrfinder	mph(A)	contig_3	157308	158211	903	0	0	False
RS3	RS3_barcode05_isolate	RS3_barcode06_isolate	T0_none	T0_none	0	amrfinder	mrx(A)	contig_3	158210	159446	1236	0	0	False
RS3	RS3_barcode05_isolate	RS3_barcode06_isolate	T0_none	T0_none	0	amrfinder	sul1	contig_3	162427	163264	837	0	0	False
RS3	RS3_barcode05_isolate	RS3_barcode06_isolate	T0_none	T0_none	0	amrfinder	qacEdelta1	contig_3	163260	163605	345	0	0	False
RS3	RS3_barcode05_isolate	RS3_barcode06_isolate	T0_none	T0_none	0	amrfinder	arr-3	contig_3	163830	164280	450	0	0	False
RS3	RS3_barcode05_isolate	RS3_barcode06_isolate	T0_none	T0_none	0	amrfinder	catB3	contig_3	164367	164997	630	0	0	False
RS3	RS3_barcode05_isolate	RS3_barcode06_isolate	T0_none	T0_none	0	amrfinder	blaOXA-1	contig_3	165137	165965	828	0	0	False
RS3	RS3_barcode05_isolate	RS3_barcode06_isolate	T0_none	T0_none	0	amrfinder	aac(6')-Ib-cr5	contig_3	166098	166650	552	0	0	False
RS3	RS3_barcode05_isolate	RS3_barcode06_isolate	T0_none	T0_none	0	amrfinder	arsC	contig_3	180462	180885	423	0	0	False
RS3	RS3_barcode05_isolate	RS3_barcode06_isolate	T0_none	T0_none	0	amrfinder	arsB	contig_3	180900	182187	1287	0	0	False
RS3	RS3_barcode05_isolate	RS3_barcode06_isolate	T0_none	T0_none	0	amrfinder	arsA	contig_3	182238	183987	1749	0	0	False
RS3	RS3_barcode05_isolate	RS3_barcode06_isolate	T0_none	T0_none	0	amrfinder	arsD	contig_3	184007	184367	360	0	0	False
RS3	RS3_barcode05_isolate	RS3_barcode06_isolate	T0_none	T0_none	0	amrfinder	arsR	contig_3	184417	184768	351	0	0	False
RS3	RS3_barcode05_isolate	RS3_barcode06_isolate	T0_none	T0_none	0	amrfinder	blaCTX-M-3	contig_4	609289	610162	873	0	0	False
RS3	RS3_barcode05_isolate	RS3_barcode06_isolate	T0_none	T0_none	0	amrfinder	pcoE	contig_4	1485969	1486401	432	0	0	False
RS3	RS3_barcode05_isolate	RS3_barcode06_isolate	T0_none	T0_none	0	amrfinder	pcoS	contig_4	1486621	1488019	1398	0	0	False
RS3	RS3_barcode05_isolate	RS3_barcode06_isolate	T0_none	T0_none	0	amrfinder	pcoR	contig_4	1488018	1488696	678	0	0	False
RS3	RS3_barcode05_isolate	RS3_barcode06_isolate	T0_none	T0_none	0	amrfinder	pcoD	contig_4	1488753	1489680	927	0	0	False
RS3	RS3_barcode05_isolate	RS3_barcode06_isolate	T0_none	T0_none	0	amrfinder	pcoC	contig_4	1489687	1490065	378	0	0	False
RS3	RS3_barcode05_isolate	RS3_barcode06_isolate	T0_none	T0_none	0	amrfinder	pcoB	contig_4	1490107	1490995	888	0	0	False
RS3	RS3_barcode05_isolate	RS3_barcode06_isolate	T0_none	T0_none	0	amrfinder	pcoA	contig_4	1491003	1492818	1815	0	0	False
RS3	RS3_barcode05_isolate	RS3_barcode06_isolate	T0_none	T0_none	0	amrfinder	silA	contig_4	1497908	1501052	3144	0	0	False
RS3	RS3_barcode05_isolate	RS3_barcode06_isolate	T0_none	T0_none	0	amrfinder	silB	contig_4	1501065	1502355	1290	0	0	False
RS3	RS3_barcode05_isolate	RS3_barcode06_isolate	T0_none	T0_none	0	amrfinder	silF	contig_4	1502471	1502822	351	0	0	False
RS3	RS3_barcode05_isolate	RS3_barcode06_isolate	T0_none	T0_none	0	amrfinder	silC	contig_4	1502852	1504235	1383	0	0	False
RS3	RS3_barcode05_isolate	RS3_barcode06_isolate	T0_none	T0_none	0	amrfinder	silR	contig_4	1504424	1505102	678	0	0	False
RS3	RS3_barcode05_isolate	RS3_barcode06_isolate	T0_none	T0_none	0	amrfinder	silS	contig_4	1505097	1506570	1473	0	0	False
RS3	RS3_barcode05_isolate	RS3_barcode06_isolate	T0_none	T0_none	0	amrfinder	silE	contig_4	1506823	1507252	429	0	0	False
RS3	RS3_barcode05_isolate	RS3_barcode06_isolate	T0_none	T0_none	0	amrfinder	dfrA1	contig_4	1778652	1779123	471	0	0	False
RS3	RS3_barcode05_isolate	RS3_barcode06_isolate	T0_none	T0_none	0	amrfinder	sat2	contig_4	1779220	1779742	522	0	0	False
RS3	RS3_barcode05_isolate	RS3_barcode06_isolate	T0_none	T0_none	0	amrfinder	aadA1	contig_4	1779802	1780588	786	0	0	False
RS3	RS3_barcode05_isolate	RS3_barcode06_isolate	T0_none	T0_none	0	amrfinder	fieF	contig_4	1981490	1982390	900	0	0	False
RS3	RS3_barcode05_isolate	RS3_barcode06_isolate	T0_none	T0_none	0	amrfinder	blaCMY-48	contig_4	2272921	2274064	1143	0	0	False
RS3	RS3_barcode05_isolate	RS3_barcode06_isolate	T0_none	T0_none	0	amrfinder	arsR	contig_4	3851615	3851966	351	0	0	False
RS3	RS3_barcode05_isolate	RS3_barcode06_isolate	T0_none	T0_none	0	amrfinder	arsD	contig_4	3852016	3852376	360	0	0	False
RS3	RS3_barcode05_isolate	RS3_barcode06_isolate	T0_none	T0_none	0	amrfinder	arsA	contig_4	3852396	3854145	1749	0	0	False
RS3	RS3_barcode05_isolate	RS3_barcode06_isolate	T0_none	T0_none	0	amrfinder	arsB	contig_4	3854194	3855481	1287	0	0	False
RS3	RS3_barcode05_isolate	RS3_barcode06_isolate	T0_none	T0_none	0	amrfinder	arsC	contig_4	3855496	3855919	423	0	0	False
RS3	RS3_barcode05_isolate	RS3_barcode06_isolate	T0_none	T0_none	0	amrfinder	blaCTX-M-3	contig_4	4128470	4129343	873	0	0	False
RS3	RS3_barcode05_isolate	RS3_barcode06_isolate	T0_none	T0_none	0	amrfinder	blaOXA-48	contig_6	12692	13487	795	0	0	False
RS3	RS3_barcode05_isolate	RS3_barcode06_isolate	T0_none	T0_none	0	amrfinder	arsC	contig_6	64262	64685	423	0	0	False
RS3	RS3_barcode05_isolate	RS3_barcode06_isolate	T0_none	T0_none	0	amrfinder	arsB	contig_6	64700	65987	1287	0	0	False
RS3	RS3_barcode05_isolate	RS3_barcode06_isolate	T0_none	T0_none	0	amrfinder	arsA	contig_6	66038	67787	1749	0	0	False
RS3	RS3_barcode05_isolate	RS3_barcode06_isolate	T0_none	T0_none	0	amrfinder	arsD	contig_6	67807	68167	360	0	0	False
RS3	RS3_barcode05_isolate	RS3_barcode06_isolate	T0_none	T0_none	0	amrfinder	arsR	contig_6	68217	68568	351	0	0	False
RS3	RS3_barcode05_isolate	RS3_barcode06_isolate	T0_none	T0_none	0	amrfinder	arsR	contig_6	74592	74943	351	0	0	False
RS3	RS3_barcode05_isolate	RS3_barcode06_isolate	T0_none	T0_none	0	amrfinder	arsD	contig_6	74993	75353	360	0	0	False
RS3	RS3_barcode05_isolate	RS3_barcode06_isolate	T0_none	T0_none	0	amrfinder	arsA	contig_6	75373	77122	1749	0	0	False
RS3	RS3_barcode05_isolate	RS3_barcode06_isolate	T0_none	T0_none	0	amrfinder	arsB	contig_6	77173	78460	1287	0	0	False
RS3	RS3_barcode05_isolate	RS3_barcode06_isolate	T0_none	T0_none	0	amrfinder	arsC	contig_6	78475	78898	423	0	0	False
RS3	RS3_barcode05_isolate	RS3_barcode06_isolate	T0_none	T0_none	0	plasmid_candidate	contig_1	contig_1	0	310171	310171	0	0	False
RS3	RS3_barcode05_isolate	RS3_barcode06_isolate	T0_none	T0_none	0	plasmid_candidate	contig_3	contig_3	0	189359	189359	0	0	False
RS3	RS3_barcode05_isolate	RS3_barcode06_isolate	T0_none	T0_none	0	plasmid_candidate	contig_6	contig_6	0	83119	83119	0	0	False
RS3	RS3_barcode05_isolate	RS3_barcode06_isolate	T0_none	T0_none	0	plasmid_candidate	contig_7	contig_7	0	3576	3576	0	0	False
RS3	RS3_barcode05_isolate	RS3_barcode06_isolate	T0_none	T0_none	0	plasmid_candidate	contig_8	contig_8	0	10677	10677	0	0	False
RS3	RS3_barcode06_isolate	RS3_barcode05_isolate	T0_none	T0_none	0	amrfinder	blaCMY-48	contig_1	551542	552685	1143	0	0	False
RS3	RS3_barcode06_isolate	RS3_barcode05_isolate	T0_none	T0_none	0	amrfinder	fieF	contig_1	843216	844116	900	0	0	False
RS3	RS3_barcode06_isolate	RS3_barcode05_isolate	T0_none	T0_none	0	amrfinder	aadA1	contig_1	1045018	1045804	786	0	0	False
RS3	RS3_barcode06_isolate	RS3_barcode05_isolate	T0_none	T0_none	0	amrfinder	sat2	contig_1	1045864	1046386	522	0	0	False
RS3	RS3_barcode06_isolate	RS3_barcode05_isolate	T0_none	T0_none	0	amrfinder	dfrA1	contig_1	1046483	1046954	471	0	0	False
RS3	RS3_barcode06_isolate	RS3_barcode05_isolate	T0_none	T0_none	0	amrfinder	silE	contig_1	1318354	1318783	429	0	0	False
RS3	RS3_barcode06_isolate	RS3_barcode05_isolate	T0_none	T0_none	0	amrfinder	silS	contig_1	1319036	1320509	1473	0	0	False
RS3	RS3_barcode06_isolate	RS3_barcode05_isolate	T0_none	T0_none	0	amrfinder	silR	contig_1	1320504	1321182	678	0	0	False
RS3	RS3_barcode06_isolate	RS3_barcode05_isolate	T0_none	T0_none	0	amrfinder	silC	contig_1	1321371	1322754	1383	0	0	False
RS3	RS3_barcode06_isolate	RS3_barcode05_isolate	T0_none	T0_none	0	amrfinder	silF	contig_1	1322784	1323135	351	0	0	False
RS3	RS3_barcode06_isolate	RS3_barcode05_isolate	T0_none	T0_none	0	amrfinder	silB	contig_1	1323251	1324541	1290	0	0	False
RS3	RS3_barcode06_isolate	RS3_barcode05_isolate	T0_none	T0_none	0	amrfinder	silA	contig_1	1324554	1327698	3144	0	0	False
RS3	RS3_barcode06_isolate	RS3_barcode05_isolate	T0_none	T0_none	0	amrfinder	pcoA	contig_1	1332788	1334603	1815	0	0	False
RS3	RS3_barcode06_isolate	RS3_barcode05_isolate	T0_none	T0_none	0	amrfinder	pcoB	contig_1	1334611	1335499	888	0	0	False
RS3	RS3_barcode06_isolate	RS3_barcode05_isolate	T0_none	T0_none	0	amrfinder	pcoC	contig_1	1335541	1335919	378	0	0	False
RS3	RS3_barcode06_isolate	RS3_barcode05_isolate	T0_none	T0_none	0	amrfinder	pcoD	contig_1	1335926	1336853	927	0	0	False
RS3	RS3_barcode06_isolate	RS3_barcode05_isolate	T0_none	T0_none	0	amrfinder	pcoR	contig_1	1336910	1337588	678	0	0	False
RS3	RS3_barcode06_isolate	RS3_barcode05_isolate	T0_none	T0_none	0	amrfinder	pcoS	contig_1	1337587	1338985	1398	0	0	False
RS3	RS3_barcode06_isolate	RS3_barcode05_isolate	T0_none	T0_none	0	amrfinder	pcoE	contig_1	1339205	1339637	432	0	0	False
RS3	RS3_barcode06_isolate	RS3_barcode05_isolate	T0_none	T0_none	0	amrfinder	blaCTX-M-3	contig_1	2215444	2216317	873	0	0	False
RS3	RS3_barcode06_isolate	RS3_barcode05_isolate	T0_none	T0_none	0	amrfinder	blaCTX-M-3	contig_1	3793358	3794231	873	0	0	False
RS3	RS3_barcode06_isolate	RS3_barcode05_isolate	T0_none	T0_none	0	amrfinder	arsC	contig_1	4066782	4067205	423	0	0	False
RS3	RS3_barcode06_isolate	RS3_barcode05_isolate	T0_none	T0_none	0	amrfinder	arsB	contig_1	4067220	4068507	1287	0	0	False
RS3	RS3_barcode06_isolate	RS3_barcode05_isolate	T0_none	T0_none	0	amrfinder	arsA	contig_1	4068556	4070305	1749	0	0	False
RS3	RS3_barcode06_isolate	RS3_barcode05_isolate	T0_none	T0_none	0	amrfinder	arsD	contig_1	4070325	4070685	360	0	0	False
RS3	RS3_barcode06_isolate	RS3_barcode05_isolate	T0_none	T0_none	0	amrfinder	arsR	contig_1	4070735	4071086	351	0	0	False
RS3	RS3_barcode06_isolate	RS3_barcode05_isolate	T0_none	T0_none	0	amrfinder	merE	contig_2	169886	170120	234	0	0	False
RS3	RS3_barcode06_isolate	RS3_barcode05_isolate	T0_none	T0_none	0	amrfinder	merD	contig_2	170119	170482	363	0	0	False
RS3	RS3_barcode06_isolate	RS3_barcode05_isolate	T0_none	T0_none	0	amrfinder	merA	contig_2	170502	172185	1683	0	0	False
RS3	RS3_barcode06_isolate	RS3_barcode05_isolate	T0_none	T0_none	0	amrfinder	merT	contig_2	172970	173315	345	0	0	False
RS3	RS3_barcode06_isolate	RS3_barcode05_isolate	T0_none	T0_none	0	amrfinder	merR	contig_2	173434	173860	426	0	0	False
RS3	RS3_barcode06_isolate	RS3_barcode05_isolate	T0_none	T0_none	0	amrfinder	arsR	contig_2	202185	202536	351	0	0	False
RS3	RS3_barcode06_isolate	RS3_barcode05_isolate	T0_none	T0_none	0	amrfinder	arsD	contig_2	202586	202946	360	0	0	False
RS3	RS3_barcode06_isolate	RS3_barcode05_isolate	T0_none	T0_none	0	amrfinder	arsA	contig_2	202966	204715	1749	0	0	False
RS3	RS3_barcode06_isolate	RS3_barcode05_isolate	T0_none	T0_none	0	amrfinder	arsB	contig_2	204766	206053	1287	0	0	False
RS3	RS3_barcode06_isolate	RS3_barcode05_isolate	T0_none	T0_none	0	amrfinder	arsC	contig_2	206068	206491	423	0	0	False
RS3	RS3_barcode06_isolate	RS3_barcode05_isolate	T0_none	T0_none	0	amrfinder	arsR	contig_4	13574	13925	351	0	0	False
RS3	RS3_barcode06_isolate	RS3_barcode05_isolate	T0_none	T0_none	0	amrfinder	arsD	contig_4	13975	14335	360	0	0	False
RS3	RS3_barcode06_isolate	RS3_barcode05_isolate	T0_none	T0_none	0	amrfinder	arsA	contig_4	14355	16104	1749	0	0	False
RS3	RS3_barcode06_isolate	RS3_barcode05_isolate	T0_none	T0_none	0	amrfinder	arsB	contig_4	16155	17442	1287	0	0	False
RS3	RS3_barcode06_isolate	RS3_barcode05_isolate	T0_none	T0_none	0	amrfinder	arsC	contig_4	17457	17880	423	0	0	False
RS3	RS3_barcode06_isolate	RS3_barcode05_isolate	T0_none	T0_none	0	amrfinder	aac(6')-Ib-cr5	contig_4	31692	32244	552	0	0	False
RS3	RS3_barcode06_isolate	RS3_barcode05_isolate	T0_none	T0_none	0	amrfinder	blaOXA-1	contig_4	32377	33205	828	0	0	False
RS3	RS3_barcode06_isolate	RS3_barcode05_isolate	T0_none	T0_none	0	amrfinder	catB3	contig_4	33345	33975	630	0	0	False
RS3	RS3_barcode06_isolate	RS3_barcode05_isolate	T0_none	T0_none	0	amrfinder	arr-3	contig_4	34062	34512	450	0	0	False
RS3	RS3_barcode06_isolate	RS3_barcode05_isolate	T0_none	T0_none	0	amrfinder	qacEdelta1	contig_4	34737	35082	345	0	0	False
RS3	RS3_barcode06_isolate	RS3_barcode05_isolate	T0_none	T0_none	0	amrfinder	sul1	contig_4	35078	35915	837	0	0	False
RS3	RS3_barcode06_isolate	RS3_barcode05_isolate	T0_none	T0_none	0	amrfinder	mrx(A)	contig_4	38896	40132	1236	0	0	False
RS3	RS3_barcode06_isolate	RS3_barcode05_isolate	T0_none	T0_none	0	amrfinder	mph(A)	contig_4	40131	41034	903	0	0	False
RS3	RS3_barcode06_isolate	RS3_barcode05_isolate	T0_none	T0_none	0	amrfinder	aac(3)-IId	contig_4	42092	42950	858	0	0	False
RS3	RS3_barcode06_isolate	RS3_barcode05_isolate	T0_none	T0_none	0	amrfinder	blaTEM-1	contig_4	47924	48782	858	0	0	False
RS3	RS3_barcode06_isolate	RS3_barcode05_isolate	T0_none	T0_none	0	amrfinder	merR	contig_4	50396	50828	432	0	0	False
RS3	RS3_barcode06_isolate	RS3_barcode05_isolate	T0_none	T0_none	0	amrfinder	merT	contig_4	50899	51247	348	0	0	False
RS3	RS3_barcode06_isolate	RS3_barcode05_isolate	T0_none	T0_none	0	amrfinder	merP	contig_4	51263	51536	273	0	0	False
RS3	RS3_barcode06_isolate	RS3_barcode05_isolate	T0_none	T0_none	0	amrfinder	merC	contig_4	51574	51994	420	0	0	False
RS3	RS3_barcode06_isolate	RS3_barcode05_isolate	T0_none	T0_none	0	amrfinder	sul2	contig_4	77976	78789	813	0	0	False
RS3	RS3_barcode06_isolate	RS3_barcode05_isolate	T0_none	T0_none	0	amrfinder	catA2	contig_4	84084	84723	639	0	0	False
RS3	RS3_barcode06_isolate	RS3_barcode05_isolate	T0_none	T0_none	0	amrfinder	arsC	contig_6	21066	21489	423	0	0	False
RS3	RS3_barcode06_isolate	RS3_barcode05_isolate	T0_none	T0_none	0	amrfinder	arsB	contig_6	21504	22791	1287	0	0	False
RS3	RS3_barcode06_isolate	RS3_barcode05_isolate	T0_none	T0_none	0	amrfinder	arsA	contig_6	22842	24591	1749	0	0	False
RS3	RS3_barcode06_isolate	RS3_barcode05_isolate	T0_none	T0_none	0	amrfinder	arsD	contig_6	24611	24971	360	0	0	False
RS3	RS3_barcode06_isolate	RS3_barcode05_isolate	T0_none	T0_none	0	amrfinder	arsR	contig_6	25021	25372	351	0	0	False
RS3	RS3_barcode06_isolate	RS3_barcode05_isolate	T0_none	T0_none	0	amrfinder	arsR	contig_6	31396	31747	351	0	0	False
RS3	RS3_barcode06_isolate	RS3_barcode05_isolate	T0_none	T0_none	0	amrfinder	arsD	contig_6	31797	32157	360	0	0	False
RS3	RS3_barcode06_isolate	RS3_barcode05_isolate	T0_none	T0_none	0	amrfinder	arsA	contig_6	32177	33926	1749	0	0	False
RS3	RS3_barcode06_isolate	RS3_barcode05_isolate	T0_none	T0_none	0	amrfinder	arsB	contig_6	33977	35264	1287	0	0	False
RS3	RS3_barcode06_isolate	RS3_barcode05_isolate	T0_none	T0_none	0	amrfinder	arsC	contig_6	35279	35702	423	0	0	False
RS3	RS3_barcode06_isolate	RS3_barcode05_isolate	T0_none	T0_none	0	amrfinder	blaOXA-48	contig_6	52615	53410	795	0	0	False
RS3	RS3_barcode06_isolate	RS3_barcode05_isolate	T0_none	T0_none	0	plasmid_candidate	contig_2	contig_2	0	310171	310171	0	0	False
RS3	RS3_barcode06_isolate	RS3_barcode05_isolate	T0_none	T0_none	0	plasmid_candidate	contig_3	contig_3	0	10677	10677	0	0	False
RS3	RS3_barcode06_isolate	RS3_barcode05_isolate	T0_none	T0_none	0	plasmid_candidate	contig_4	contig_4	0	189362	189362	0	0	False
RS3	RS3_barcode06_isolate	RS3_barcode05_isolate	T0_none	T0_none	0	plasmid_candidate	contig_6	contig_6	0	83119	83119	0	0	False
RS3	RS3_barcode06_isolate	RS3_barcode05_isolate	T0_none	T0_none	0	plasmid_candidate	contig_7	contig_7	0	3576	3576	0	0	False
RS4	RS4_barcode07_isolate	RS4_barcode08_isolate	T0_none	T0_none	0	amrfinder	oqxA	contig_1	35943	37116	1173	0	0	False
RS4	RS4_barcode07_isolate	RS4_barcode08_isolate	T0_none	T0_none	0	amrfinder	oqxB	contig_1	37142	40292	3150	0	0	False
RS4	RS4_barcode07_isolate	RS4_barcode08_isolate	T0_none	T0_none	0	amrfinder	emrD	contig_1	1192298	1193480	1182	0	0	False
RS4	RS4_barcode07_isolate	RS4_barcode08_isolate	T0_none	T0_none	0	amrfinder	fieF	contig_1	1339910	1340810	900	0	0	False
RS4	RS4_barcode07_isolate	RS4_barcode08_isolate	T0_none	T0_none	0	amrfinder	fosA	contig_1	1909901	1910318	417	0	0	False
RS4	RS4_barcode07_isolate	RS4_barcode08_isolate	T0_none	T0_none	0	amrfinder	kdeA	contig_1	3004678	3005908	1230	0	0	False
RS4	RS4_barcode07_isolate	RS4_barcode08_isolate	T0_none	T0_none	0	amrfinder	blaLEN-27	contig_1	3893269	3894127	858	0	0	False
RS4	RS4_barcode07_isolate	RS4_barcode08_isolate	T0_none	T0_none	0	amrfinder	sul1	contig_2	26	863	837	0	0	False
RS4	RS4_barcode07_isolate	RS4_barcode08_isolate	T0_none	T0_none	0	amrfinder	qacE	contig_2	859	1060	201	0	0	False
RS4	RS4_barcode07_isolate	RS4_barcode08_isolate	T0_none	T0_none	0	amrfinder	mrx(A)	contig_3	5383	6619	1236	0	0	False
RS4	RS4_barcode07_isolate	RS4_barcode08_isolate	T0_none	T0_none	0	amrfinder	mph(A)	contig_3	6618	7521	903	0	0	False
RS4	RS4_barcode07_isolate	RS4_barcode08_isolate	T0_none	T0_none	0	amrfinder	qnrB2	contig_3	8668	9310	642	0	0	False
RS4	RS4_barcode07_isolate	RS4_barcode08_isolate	T0_none	T0_none	0	amrfinder	arr-3	contig_4	369	819	450	0	0	False
RS4	RS4_barcode07_isolate	RS4_barcode08_isolate	T0_none	T0_none	0	amrfinder	catB3	contig_4	906	1536	630	0	0	False
RS4	RS4_barcode07_isolate	RS4_barcode08_isolate	T0_none	T0_none	0	amrfinder	blaOXA-1	contig_4	1676	2504	828	0	0	False
RS4	RS4_barcode07_isolate	RS4_barcode08_isolate	T0_none	T0_none	0	amrfinder	aac(6')-Ib-cr5	contig_4	2637	3189	552	0	0	False
RS4	RS4_barcode07_isolate	RS4_barcode08_isolate	T0_none	T0_none	0	amrfinder	aac(3)-IId	contig_4	5488	6346	858	0	0	False
RS4	RS4_barcode07_isolate	RS4_barcode08_isolate	T0_none	T0_none	0	amrfinder	blaTEM-1	contig_4	11320	12178	858	0	0	False
RS4	RS4_barcode07_isolate	RS4_barcode08_isolate	T0_none	T0_none	0	amrfinder	blaKPC-2	contig_4	12439	13318	879	0	0	False
RS4	RS4_barcode07_isolate	RS4_barcode08_isolate	T0_none	T0_none	0	amrfinder	aph(6)-Id	contig_4	60958	61792	834	0	0	False
RS4	RS4_barcode07_isolate	RS4_barcode08_isolate	T0_none	T0_none	0	amrfinder	aph(3'')-Ib	contig_4	61794	62595	801	0	0	False
RS4	RS4_barcode07_isolate	RS4_barcode08_isolate	T0_none	T0_none	0	amrfinder	dfrA19	contig_4	64371	64938	567	0	0	False
RS4	RS4_barcode07_isolate	RS4_barcode08_isolate	T0_none	T0_none	0	plasmid_candidate	contig_2	contig_2	0	1060	1060	0	0	False
RS4	RS4_barcode07_isolate	RS4_barcode08_isolate	T0_none	T0_none	0	plasmid_candidate	contig_3	contig_3	0	9602	9602	0	0	False
RS4	RS4_barcode07_isolate	RS4_barcode08_isolate	T0_none	T0_none	0	plasmid_candidate	contig_4	contig_4	0	67626	67626	0	0	False
RS4	RS4_barcode08_isolate	RS4_barcode07_isolate	T0_none	T0_none	0	amrfinder	fosA	contig_1	533199	533616	417	0	0	False
RS4	RS4_barcode08_isolate	RS4_barcode07_isolate	T0_none	T0_none	0	amrfinder	kdeA	contig_1	1627976	1629206	1230	0	0	False
RS4	RS4_barcode08_isolate	RS4_barcode07_isolate	T0_none	T0_none	0	amrfinder	blaLEN-27	contig_1	2516569	2517427	858	0	0	False
RS4	RS4_barcode08_isolate	RS4_barcode07_isolate	T0_none	T0_none	0	amrfinder	oqxA	contig_1	4128786	4129959	1173	0	0	False
RS4	RS4_barcode08_isolate	RS4_barcode07_isolate	T0_none	T0_none	0	amrfinder	oqxB	contig_1	4129985	4133135	3150	0	0	False
RS4	RS4_barcode08_isolate	RS4_barcode07_isolate	T0_none	T0_none	0	amrfinder	emrD	contig_1	5285141	5286323	1182	0	0	False
RS4	RS4_barcode08_isolate	RS4_barcode07_isolate	T0_none	T0_none	0	amrfinder	fieF	contig_1	5432753	5433653	900	0	0	False
RS4	RS4_barcode08_isolate	RS4_barcode07_isolate	T0_none	T0_none	0	amrfinder	blaKPC-2	contig_3	2870	3749	879	0	0	False
RS4	RS4_barcode08_isolate	RS4_barcode07_isolate	T0_none	T0_none	0	amrfinder	blaTEM-1	contig_3	4010	4868	858	0	0	False
RS4	RS4_barcode08_isolate	RS4_barcode07_isolate	T0_none	T0_none	0	amrfinder	aac(3)-IId	contig_3	9842	10700	858	0	0	False
RS4	RS4_barcode08_isolate	RS4_barcode07_isolate	T0_none	T0_none	0	amrfinder	aac(6')-Ib-cr5	contig_3	12999	13551	552	0	0	False
RS4	RS4_barcode08_isolate	RS4_barcode07_isolate	T0_none	T0_none	0	amrfinder	blaOXA-1	contig_3	13684	14512	828	0	0	False
RS4	RS4_barcode08_isolate	RS4_barcode07_isolate	T0_none	T0_none	0	amrfinder	catB3	contig_3	14652	15282	630	0	0	False
RS4	RS4_barcode08_isolate	RS4_barcode07_isolate	T0_none	T0_none	0	amrfinder	arr-3	contig_3	15369	15819	450	0	0	False
RS4	RS4_barcode08_isolate	RS4_barcode07_isolate	T0_none	T0_none	0	amrfinder	qacEdelta1	contig_3	16044	16389	345	0	0	False
RS4	RS4_barcode08_isolate	RS4_barcode07_isolate	T0_none	T0_none	0	amrfinder	sul1	contig_3	16385	17222	837	0	0	False
RS4	RS4_barcode08_isolate	RS4_barcode07_isolate	T0_none	T0_none	0	amrfinder	mrx(A)	contig_3	22630	23866	1236	0	0	False
RS4	RS4_barcode08_isolate	RS4_barcode07_isolate	T0_none	T0_none	0	amrfinder	mph(A)	contig_3	23865	24768	903	0	0	False
RS4	RS4_barcode08_isolate	RS4_barcode07_isolate	T0_none	T0_none	0	amrfinder	qnrB2	contig_3	25915	26557	642	0	0	False
RS4	RS4_barcode08_isolate	RS4_barcode07_isolate	T0_none	T0_none	0	amrfinder	qacE	contig_3	26844	27051	207	0	0	False
RS4	RS4_barcode08_isolate	RS4_barcode07_isolate	T0_none	T0_none	0	amrfinder	sul1	contig_3	27047	27884	837	0	0	False
RS4	RS4_barcode08_isolate	RS4_barcode07_isolate	T0_none	T0_none	0	amrfinder	dfrA19	contig_3	30598	31165	567	0	0	False
RS4	RS4_barcode08_isolate	RS4_barcode07_isolate	T0_none	T0_none	0	amrfinder	aph(3'')-Ib	contig_3	32941	33742	801	0	0	False
RS4	RS4_barcode08_isolate	RS4_barcode07_isolate	T0_none	T0_none	0	amrfinder	aph(6)-Id	contig_3	33744	34578	834	0	0	False
RS4	RS4_barcode08_isolate	RS4_barcode07_isolate	T0_none	T0_none	0	plasmid_candidate	contig_2	contig_2	0	6335	6335	0	0	False
RS4	RS4_barcode08_isolate	RS4_barcode07_isolate	T0_none	T0_none	0	plasmid_candidate	contig_3	contig_3	0	79348	79348	0	0	False
RS5kp	RS5_barcode09_isolate	RS5_barcode10_isolate	T0_none	T0_none	0	amrfinder	aph(6)-Id	contig_1	22261	23095	834	0	0	False
RS5kp	RS5_barcode09_isolate	RS5_barcode10_isolate	T0_none	T0_none	0	amrfinder	aph(3'')-Ib	contig_1	23097	23898	801	0	0	False
RS5kp	RS5_barcode09_isolate	RS5_barcode10_isolate	T0_none	T0_none	0	amrfinder	dfrA19	contig_1	25674	26241	567	0	0	False
RS5kp	RS5_barcode09_isolate	RS5_barcode10_isolate	T0_none	T0_none	0	amrfinder	sul1	contig_1	28955	29792	837	0	0	False
RS5kp	RS5_barcode09_isolate	RS5_barcode10_isolate	T0_none	T0_none	0	amrfinder	qacE	contig_1	29788	29995	207	0	0	False
RS5kp	RS5_barcode09_isolate	RS5_barcode10_isolate	T0_none	T0_none	0	amrfinder	qnrB2	contig_1	30282	30924	642	0	0	False
RS5kp	RS5_barcode09_isolate	RS5_barcode10_isolate	T0_none	T0_none	0	amrfinder	mph(A)	contig_1	32071	32974	903	0	0	False
RS5kp	RS5_barcode09_isolate	RS5_barcode10_isolate	T0_none	T0_none	0	amrfinder	mrx(A)	contig_1	32973	34209	1236	0	0	False
RS5kp	RS5_barcode09_isolate	RS5_barcode10_isolate	T0_none	T0_none	0	amrfinder	sul1	contig_1	39617	40454	837	0	0	False
RS5kp	RS5_barcode09_isolate	RS5_barcode10_isolate	T0_none	T0_none	0	amrfinder	qacEdelta1	contig_1	40450	40795	345	0	0	False
RS5kp	RS5_barcode09_isolate	RS5_barcode10_isolate	T0_none	T0_none	0	amrfinder	arr-3	contig_1	41020	41470	450	0	0	False
RS5kp	RS5_barcode09_isolate	RS5_barcode10_isolate	T0_none	T0_none	0	amrfinder	catB3	contig_1	41557	42187	630	0	0	False
RS5kp	RS5_barcode09_isolate	RS5_barcode10_isolate	T0_none	T0_none	0	amrfinder	blaOXA-1	contig_1	42327	43155	828	0	0	False
RS5kp	RS5_barcode09_isolate	RS5_barcode10_isolate	T0_none	T0_none	0	amrfinder	aac(6')-Ib-cr5	contig_1	43288	43840	552	0	0	False
RS5kp	RS5_barcode09_isolate	RS5_barcode10_isolate	T0_none	T0_none	0	amrfinder	aac(3)-IId	contig_1	46139	46997	858	0	0	False
RS5kp	RS5_barcode09_isolate	RS5_barcode10_isolate	T0_none	T0_none	0	amrfinder	blaTEM-1	contig_1	51971	52829	858	0	0	False
RS5kp	RS5_barcode09_isolate	RS5_barcode10_isolate	T0_none	T0_none	0	amrfinder	blaKPC-2	contig_1	53090	53969	879	0	0	False
RS5kp	RS5_barcode09_isolate	RS5_barcode10_isolate	T0_none	T0_none	0	amrfinder	blaCTX-M-15	contig_2	160025	160898	873	0	0	False
RS5kp	RS5_barcode09_isolate	RS5_barcode10_isolate	T0_none	T0_none	0	amrfinder	fosA	contig_2	371616	372030	414	0	0	False
RS5kp	RS5_barcode09_isolate	RS5_barcode10_isolate	T0_none	T0_none	0	amrfinder	fieF	contig_2	949547	950447	900	0	0	False
RS5kp	RS5_barcode09_isolate	RS5_barcode10_isolate	T0_none	T0_none	0	amrfinder	emrD	contig_2	1105206	1106388	1182	0	0	False
RS5kp	RS5_barcode09_isolate	RS5_barcode10_isolate	T0_none	T0_none	0	amrfinder	oqxB	contig_2	2275515	2278665	3150	0	0	False
RS5kp	RS5_barcode09_isolate	RS5_barcode10_isolate	T0_none	T0_none	0	amrfinder	oqxA	contig_2	2278691	2279864	1173	0	0	False
RS5kp	RS5_barcode09_isolate	RS5_barcode10_isolate	T0_none	T0_none	0	amrfinder	blaSHV-11	contig_2	3760830	3761688	858	0	0	False
RS5kp	RS5_barcode09_isolate	RS5_barcode10_isolate	T0_none	T0_none	0	amrfinder	kdeA	contig_2	4513596	4514826	1230	0	0	False
RS5kp	RS5_barcode09_isolate	RS5_barcode10_isolate	T0_none	T0_none	0	amrfinder	aac(6')-Ib-cr5	contig_2	5183385	5183937	552	0	0	False
RS5kp	RS5_barcode09_isolate	RS5_barcode10_isolate	T0_none	T0_none	0	amrfinder	blaOXA-1	contig_2	5184070	5184898	828	0	0	False
RS5kp	RS5_barcode09_isolate	RS5_barcode10_isolate	T0_none	T0_none	0	amrfinder	catB3	contig_2	5185038	5185668	630	0	0	False
RS5kp	RS5_barcode09_isolate	RS5_barcode10_isolate	T0_none	T0_none	0	amrfinder	arr-3	contig_2	5185755	5186205	450	0	0	False
RS5kp	RS5_barcode09_isolate	RS5_barcode10_isolate	T0_none	T0_none	0	amrfinder	qacEdelta1	contig_2	5186430	5186775	345	0	0	False
RS5kp	RS5_barcode09_isolate	RS5_barcode10_isolate	T0_none	T0_none	0	amrfinder	sul1	contig_2	5186771	5187608	837	0	0	False
RS5kp	RS5_barcode09_isolate	RS5_barcode10_isolate	T0_none	T0_none	0	amrfinder	mrx(A)	contig_2	5193016	5194252	1236	0	0	False
RS5kp	RS5_barcode09_isolate	RS5_barcode10_isolate	T0_none	T0_none	0	amrfinder	mph(A)	contig_2	5194251	5195154	903	0	0	False
RS5kp	RS5_barcode09_isolate	RS5_barcode10_isolate	T0_none	T0_none	0	amrfinder	qnrB2	contig_2	5196301	5196943	642	0	0	False
RS5kp	RS5_barcode09_isolate	RS5_barcode10_isolate	T0_none	T0_none	0	amrfinder	qacE	contig_2	5197230	5197437	207	0	0	False
RS5kp	RS5_barcode09_isolate	RS5_barcode10_isolate	T0_none	T0_none	0	amrfinder	sul1	contig_2	5197433	5198270	837	0	0	False
RS5kp	RS5_barcode09_isolate	RS5_barcode10_isolate	T0_none	T0_none	0	plasmid_candidate	contig_1	contig_1	0	79338	79338	0	0	False
RS5kp	RS5_barcode09_isolate	RS5_barcode10_isolate	T0_none	T0_none	0	plasmid_candidate	contig_5	contig_5	0	4997	4997	0	0	False
RS5kp	RS5_barcode09_isolate	RS5_barcode10_isolate	T0_none	T0_none	0	plasmid_candidate	contig_6	contig_6	0	100230	100230	0	0	False
RS5kp	RS5_barcode09_isolate	RS5_barcode10_isolate	T0_none	T0_none	0	plasmid_candidate	contig_7	contig_7	0	15400	15400	0	0	False
RS5kp	RS5_barcode09_isolate	RS5_barcode10_isolate	T0_none	T0_none	0	plasmid_candidate	contig_8	contig_8	0	106519	106519	0	0	False
RS5kp	RS5_barcode10_isolate	RS5_barcode09_isolate	T0_none	T0_none	0	amrfinder	fieF	contig_1	181576	182476	900	0	0	False
RS5kp	RS5_barcode10_isolate	RS5_barcode09_isolate	T0_none	T0_none	0	amrfinder	emrD	contig_1	337236	338418	1182	0	0	False
RS5kp	RS5_barcode10_isolate	RS5_barcode09_isolate	T0_none	T0_none	0	amrfinder	oqxB	contig_1	1507545	1510695	3150	0	0	False
RS5kp	RS5_barcode10_isolate	RS5_barcode09_isolate	T0_none	T0_none	0	amrfinder	oqxA	contig_1	1510721	1511894	1173	0	0	False
RS5kp	RS5_barcode10_isolate	RS5_barcode09_isolate	T0_none	T0_none	0	amrfinder	blaSHV-11	contig_1	2992860	2993718	858	0	0	False
RS5kp	RS5_barcode10_isolate	RS5_barcode09_isolate	T0_none	T0_none	0	amrfinder	kdeA	contig_1	3745626	3746856	1230	0	0	False
RS5kp	RS5_barcode10_isolate	RS5_barcode09_isolate	T0_none	T0_none	0	amrfinder	aac(6')-Ib-cr5	contig_1	4415415	4415967	552	0	0	False
RS5kp	RS5_barcode10_isolate	RS5_barcode09_isolate	T0_none	T0_none	0	amrfinder	blaOXA-1	contig_1	4416100	4416928	828	0	0	False
RS5kp	RS5_barcode10_isolate	RS5_barcode09_isolate	T0_none	T0_none	0	amrfinder	catB3	contig_1	4417068	4417698	630	0	0	False
RS5kp	RS5_barcode10_isolate	RS5_barcode09_isolate	T0_none	T0_none	0	amrfinder	arr-3	contig_1	4417785	4418235	450	0	0	False
RS5kp	RS5_barcode10_isolate	RS5_barcode09_isolate	T0_none	T0_none	0	amrfinder	qacEdelta1	contig_1	4418460	4418805	345	0	0	False
RS5kp	RS5_barcode10_isolate	RS5_barcode09_isolate	T0_none	T0_none	0	amrfinder	sul1	contig_1	4418801	4419638	837	0	0	False
RS5kp	RS5_barcode10_isolate	RS5_barcode09_isolate	T0_none	T0_none	0	amrfinder	mrx(A)	contig_1	4425046	4426282	1236	0	0	False
RS5kp	RS5_barcode10_isolate	RS5_barcode09_isolate	T0_none	T0_none	0	amrfinder	mph(A)	contig_1	4426281	4427184	903	0	0	False
RS5kp	RS5_barcode10_isolate	RS5_barcode09_isolate	T0_none	T0_none	0	amrfinder	qnrB2	contig_1	4428331	4428973	642	0	0	False
RS5kp	RS5_barcode10_isolate	RS5_barcode09_isolate	T0_none	T0_none	0	amrfinder	qacE	contig_1	4429260	4429467	207	0	0	False
RS5kp	RS5_barcode10_isolate	RS5_barcode09_isolate	T0_none	T0_none	0	amrfinder	sul1	contig_1	4429463	4430300	837	0	0	False
RS5kp	RS5_barcode10_isolate	RS5_barcode09_isolate	T0_none	T0_none	0	amrfinder	blaCTX-M-15	contig_1	4635774	4636647	873	0	0	False
RS5kp	RS5_barcode10_isolate	RS5_barcode09_isolate	T0_none	T0_none	0	amrfinder	fosA	contig_1	4847365	4847779	414	0	0	False
RS5kp	RS5_barcode10_isolate	RS5_barcode09_isolate	T0_none	T0_none	0	amrfinder	blaKPC-2	contig_2	68161	69040	879	0	0	False
RS5kp	RS5_barcode10_isolate	RS5_barcode09_isolate	T0_none	T0_none	0	amrfinder	blaTEM-1	contig_2	69301	70159	858	0	0	False
RS5kp	RS5_barcode10_isolate	RS5_barcode09_isolate	T0_none	T0_none	0	amrfinder	aac(3)-IId	contig_2	75133	75991	858	0	0	False
RS5kp	RS5_barcode10_isolate	RS5_barcode09_isolate	T0_none	T0_none	0	amrfinder	aac(6')-Ib-cr5	contig_2	78290	78842	552	0	0	False
RS5kp	RS5_barcode10_isolate	RS5_barcode09_isolate	T0_none	T0_none	0	amrfinder	blaOXA-1	contig_2	78975	79803	828	0	0	False
RS5kp	RS5_barcode10_isolate	RS5_barcode09_isolate	T0_none	T0_none	0	amrfinder	catB3	contig_2	79943	80573	630	0	0	False
RS5kp	RS5_barcode10_isolate	RS5_barcode09_isolate	T0_none	T0_none	0	amrfinder	arr-3	contig_2	80660	81110	450	0	0	False
RS5kp	RS5_barcode10_isolate	RS5_barcode09_isolate	T0_none	T0_none	0	amrfinder	qacEdelta1	contig_2	81335	81680	345	0	0	False
RS5kp	RS5_barcode10_isolate	RS5_barcode09_isolate	T0_none	T0_none	0	amrfinder	sul1	contig_2	81676	82513	837	0	0	False
RS5kp	RS5_barcode10_isolate	RS5_barcode09_isolate	T0_none	T0_none	0	amrfinder	mrx(A)	contig_2	87921	89157	1236	0	0	False
RS5kp	RS5_barcode10_isolate	RS5_barcode09_isolate	T0_none	T0_none	0	amrfinder	mph(A)	contig_2	89156	90059	903	0	0	False
RS5kp	RS5_barcode10_isolate	RS5_barcode09_isolate	T0_none	T0_none	0	amrfinder	qnrB2	contig_2	91206	91848	642	0	0	False
RS5kp	RS5_barcode10_isolate	RS5_barcode09_isolate	T0_none	T0_none	0	amrfinder	qacE	contig_2	92135	92342	207	0	0	False
RS5kp	RS5_barcode10_isolate	RS5_barcode09_isolate	T0_none	T0_none	0	amrfinder	sul1	contig_2	92338	93175	837	0	0	False
RS5kp	RS5_barcode10_isolate	RS5_barcode09_isolate	T0_none	T0_none	0	amrfinder	dfrA19	contig_2	95889	96456	567	0	0	False
RS5kp	RS5_barcode10_isolate	RS5_barcode09_isolate	T0_none	T0_none	0	amrfinder	aph(3'')-Ib	contig_2	98232	99033	801	0	0	False
RS5kp	RS5_barcode10_isolate	RS5_barcode09_isolate	T0_none	T0_none	0	amrfinder	aph(6)-Id	contig_2	99035	99869	834	0	0	False
RS5kp	RS5_barcode10_isolate	RS5_barcode09_isolate	T0_none	T0_none	0	amrfinder	qacE	contig_3	0	201	201	0	0	False
RS5kp	RS5_barcode10_isolate	RS5_barcode09_isolate	T0_none	T0_none	0	amrfinder	sul1	contig_3	197	1034	837	0	0	False
RS5kp	RS5_barcode10_isolate	RS5_barcode09_isolate	T0_none	T0_none	0	amrfinder	mrx(A)	contig_3	6442	7678	1236	0	0	False
RS5kp	RS5_barcode10_isolate	RS5_barcode09_isolate	T0_none	T0_none	0	amrfinder	mph(A)	contig_3	7677	8580	903	0	0	False
RS5kp	RS5_barcode10_isolate	RS5_barcode09_isolate	T0_none	T0_none	0	plasmid_candidate	contig_2	contig_2	0	99983	99983	0	0	False
RS5kp	RS5_barcode10_isolate	RS5_barcode09_isolate	T0_none	T0_none	0	plasmid_candidate	contig_3	contig_3	0	9766	9766	0	0	False
RS5kp	RS5_barcode10_isolate	RS5_barcode09_isolate	T0_none	T0_none	0	plasmid_candidate	contig_4	contig_4	0	20644	20644	0	0	False
RS5kp	RS5_barcode10_isolate	RS5_barcode09_isolate	T0_none	T0_none	0	plasmid_candidate	contig_5	contig_5	0	100230	100230	0	0	False
RS5kp	RS5_barcode10_isolate	RS5_barcode09_isolate	T0_none	T0_none	0	plasmid_candidate	contig_6	contig_6	0	106516	106516	0	0	False
RS5ec	RS5_barcode11_isolate	RS5_barcode12_isolate	T2_coverage	T2_coverage	2	amrfinder	fieF	contig_1	210112	211012	900	0	0	False
RS5ec	RS5_barcode11_isolate	RS5_barcode12_isolate	T2_coverage	T2_coverage	2	amrfinder	hlyA-alpha	contig_1	544943	548015	3072	1	1.355	True
RS5ec	RS5_barcode11_isolate	RS5_barcode12_isolate	T2_coverage	T2_coverage	2	amrfinder	cnf1	contig_1	552613	555655	3042	2	11.375	True
RS5ec	RS5_barcode11_isolate	RS5_barcode12_isolate	T2_coverage	T2_coverage	2	amrfinder	sfaF	contig_1	578027	580655	2628	3	4.064	True
RS5ec	RS5_barcode11_isolate	RS5_barcode12_isolate	T2_coverage	T2_coverage	2	amrfinder	blaEC	contig_1	610429	611560	1131	0	0	False
RS5ec	RS5_barcode11_isolate	RS5_barcode12_isolate	T2_coverage	T2_coverage	2	amrfinder	mdtM	contig_1	782423	783653	1230	1	5.688	True
RS5ec	RS5_barcode11_isolate	RS5_barcode12_isolate	T2_coverage	T2_coverage	2	amrfinder	fdeC	contig_1	1180512	1184760	4248	0	0	False
RS5ec	RS5_barcode11_isolate	RS5_barcode12_isolate	T2_coverage	T2_coverage	2	amrfinder	emrE	contig_1	1467353	1467683	330	0	0	False
RS5ec	RS5_barcode11_isolate	RS5_barcode12_isolate	T2_coverage	T2_coverage	2	amrfinder	iss	contig_1	1475848	1476139	291	0	0	False
RS5ec	RS5_barcode11_isolate	RS5_barcode12_isolate	T2_coverage	T2_coverage	2	amrfinder	ariR	contig_1	2183414	2183678	264	0	0	False
RS5ec	RS5_barcode11_isolate	RS5_barcode12_isolate	T2_coverage	T2_coverage	2	amrfinder	asr	contig_1	2606028	2606334	306	0	0	False
RS5ec	RS5_barcode11_isolate	RS5_barcode12_isolate	T2_coverage	T2_coverage	2	amrfinder	ybtQ	contig_1	2997250	2999050	1800	0	0	False
RS5ec	RS5_barcode11_isolate	RS5_barcode12_isolate	T2_coverage	T2_coverage	2	amrfinder	ybtP	contig_1	2999039	3000839	1800	0	0	False
RS5ec	RS5_barcode11_isolate	RS5_barcode12_isolate	T2_coverage	T2_coverage	2	amrfinder	sslE	contig_1	4117948	4122511	4563	2	11.375	True
RS5ec	RS5_barcode11_isolate	RS5_barcode12_isolate	T2_coverage	T2_coverage	2	amrfinder	acrF	contig_1	4433696	4436798	3102	2	7.042	True
RS5ec	RS5_barcode11_isolate	RS5_barcode12_isolate	T2_coverage	T2_coverage	2	amrfinder	arsC	contig_1	4668595	4669018	423	1	5.688	True
RS5ec	RS5_barcode11_isolate	RS5_barcode12_isolate	T2_coverage	T2_coverage	2	amrfinder	emrD	contig_1	4895150	4896338	1188	0	0	False
RS5ec	RS5_barcode11_isolate	RS5_barcode12_isolate	T2_coverage	T2_coverage	2	amrfinder	blaTEM-1	contig_2	1819	2677	858	0	0	False
RS5ec	RS5_barcode11_isolate	RS5_barcode12_isolate	T2_coverage	T2_coverage	2	amrfinder	blaKPC-2	contig_2	2938	3817	879	3	8.397	True
RS5ec	RS5_barcode11_isolate	RS5_barcode12_isolate	T2_coverage	T2_coverage	2	amrfinder	aph(6)-Id	contig_2	51447	52281	834	0	0	False
RS5ec	RS5_barcode11_isolate	RS5_barcode12_isolate	T2_coverage	T2_coverage	2	amrfinder	aph(3'')-Ib	contig_2	52283	53084	801	0	0	False
RS5ec	RS5_barcode11_isolate	RS5_barcode12_isolate	T2_coverage	T2_coverage	2	amrfinder	dfrA19	contig_2	54860	55427	567	0	0	False
RS5ec	RS5_barcode11_isolate	RS5_barcode12_isolate	T2_coverage	T2_coverage	2	amrfinder	sul1	contig_2	58141	58978	837	3	4.064	True
RS5ec	RS5_barcode11_isolate	RS5_barcode12_isolate	T2_coverage	T2_coverage	2	amrfinder	qacE	contig_2	58974	59181	207	0	0	False
RS5ec	RS5_barcode11_isolate	RS5_barcode12_isolate	T2_coverage	T2_coverage	2	amrfinder	qnrB2	contig_2	59468	60110	642	1	5.688	True
RS5ec	RS5_barcode11_isolate	RS5_barcode12_isolate	T2_coverage	T2_coverage	2	amrfinder	mph(A)	contig_2	61257	62160	903	0	0	False
RS5ec	RS5_barcode11_isolate	RS5_barcode12_isolate	T2_coverage	T2_coverage	2	amrfinder	mrx(A)	contig_2	62159	63395	1236	2	2.71	True
RS5ec	RS5_barcode11_isolate	RS5_barcode12_isolate	T2_coverage	T2_coverage	2	amrfinder	sul1	contig_2	68803	69640	837	3	4.064	True
RS5ec	RS5_barcode11_isolate	RS5_barcode12_isolate	T2_coverage	T2_coverage	2	amrfinder	qacEdelta1	contig_2	69636	69981	345	0	0	False
RS5ec	RS5_barcode11_isolate	RS5_barcode12_isolate	T2_coverage	T2_coverage	2	amrfinder	arr-3	contig_2	70206	70656	450	0	0	False
RS5ec	RS5_barcode11_isolate	RS5_barcode12_isolate	T2_coverage	T2_coverage	2	amrfinder	catB3	contig_2	70743	71373	630	0	0	False
RS5ec	RS5_barcode11_isolate	RS5_barcode12_isolate	T2_coverage	T2_coverage	2	amrfinder	blaOXA-1	contig_2	71513	72341	828	0	0	False
RS5ec	RS5_barcode11_isolate	RS5_barcode12_isolate	T2_coverage	T2_coverage	2	amrfinder	aac(6')-Ib-cr5	contig_2	72474	73026	552	1	5.688	True
RS5ec	RS5_barcode11_isolate	RS5_barcode12_isolate	T2_coverage	T2_coverage	2	amrfinder	aac(3)-IId	contig_2	75325	76183	858	0	0	False
RS5ec	RS5_barcode11_isolate	RS5_barcode12_isolate	T2_coverage	T2_coverage	2	amrfinder	cvaC	contig_5	29280	29589	309	0	0	False
RS5ec	RS5_barcode11_isolate	RS5_barcode12_isolate	T2_coverage	T2_coverage	2	amrfinder	cvaB	contig_5	29764	31858	2094	0	0	False
RS5ec	RS5_barcode11_isolate	RS5_barcode12_isolate	T2_coverage	T2_coverage	2	amrfinder	iroN	contig_5	37034	39209	2175	0	0	False
RS5ec	RS5_barcode11_isolate	RS5_barcode12_isolate	T2_coverage	T2_coverage	2	amrfinder	iroE	contig_5	39259	40213	954	1	5.688	True
RS5ec	RS5_barcode11_isolate	RS5_barcode12_isolate	T2_coverage	T2_coverage	2	amrfinder	iroD	contig_5	40300	41527	1227	0	0	False
RS5ec	RS5_barcode11_isolate	RS5_barcode12_isolate	T2_coverage	T2_coverage	2	amrfinder	iroC	contig_5	41633	45290	3657	2	2.71	True
RS5ec	RS5_barcode11_isolate	RS5_barcode12_isolate	T2_coverage	T2_coverage	2	amrfinder	iroB	contig_5	45432	46545	1113	0	0	False
RS5ec	RS5_barcode11_isolate	RS5_barcode12_isolate	T2_coverage	T2_coverage	2	plasmid_candidate	contig_2	contig_2	0	79338	79338	40	106.185	True
RS5ec	RS5_barcode11_isolate	RS5_barcode12_isolate	T2_coverage	T2_coverage	2	plasmid_candidate	contig_3	contig_3	0	92355	92355	20	113.754	True
RS5ec	RS5_barcode11_isolate	RS5_barcode12_isolate	T2_coverage	T2_coverage	2	plasmid_candidate	contig_4	contig_4	0	12306	12306	5	19.773	True
RS5ec	RS5_barcode11_isolate	RS5_barcode12_isolate	T2_coverage	T2_coverage	2	plasmid_candidate	contig_5	contig_5	0	95803	95803	55	139.506	True
RS5ec	RS5_barcode12_isolate	RS5_barcode11_isolate	T2_coverage	T2_coverage	2	amrfinder	ariR	contig_111	53905	54169	264	0	0	False
RS5ec	RS5_barcode12_isolate	RS5_barcode11_isolate	T2_coverage	T2_coverage	2	amrfinder	ariR	contig_131	5288	5513	225	0	0	False
RS5ec	RS5_barcode12_isolate	RS5_barcode11_isolate	T2_coverage	T2_coverage	2	amrfinder	iss	contig_180	33866	34157	291	0	0	False
RS5ec	RS5_barcode12_isolate	RS5_barcode11_isolate	T2_coverage	T2_coverage	2	amrfinder	emrE	contig_180	42322	42652	330	0	0	False
RS5ec	RS5_barcode12_isolate	RS5_barcode11_isolate	T2_coverage	T2_coverage	2	amrfinder	acrF	contig_19	5366	8468	3102	2	7.042	True
RS5ec	RS5_barcode12_isolate	RS5_barcode11_isolate	T2_coverage	T2_coverage	2	amrfinder	fdeC	contig_202	381	4629	4248	0	0	False
RS5ec	RS5_barcode12_isolate	RS5_barcode11_isolate	T2_coverage	T2_coverage	2	amrfinder	espX1	contig_211	208416	209835	1419	0	0	False
RS5ec	RS5_barcode12_isolate	RS5_barcode11_isolate	T2_coverage	T2_coverage	2	amrfinder	mdtM	contig_211	295823	297053	1230	1	5.688	True
RS5ec	RS5_barcode12_isolate	RS5_barcode11_isolate	T2_coverage	T2_coverage	2	amrfinder	mdtM	contig_225	15994	16912	918	1	5.688	True
RS5ec	RS5_barcode12_isolate	RS5_barcode11_isolate	T2_coverage	T2_coverage	2	amrfinder	capU	contig_230	14404	15490	1086	1	5.688	True
RS5ec	RS5_barcode12_isolate	RS5_barcode11_isolate	T2_coverage	T2_coverage	2	amrfinder	blaEC	contig_233	124961	126092	1131	0	0	False
RS5ec	RS5_barcode12_isolate	RS5_barcode11_isolate	T2_coverage	T2_coverage	2	amrfinder	hlyA-alpha	contig_245	63141	66213	3072	1	1.355	True
RS5ec	RS5_barcode12_isolate	RS5_barcode11_isolate	T2_coverage	T2_coverage	2	amrfinder	cnf1	contig_245	70811	73853	3042	2	11.375	True
RS5ec	RS5_barcode12_isolate	RS5_barcode11_isolate	T2_coverage	T2_coverage	2	amrfinder	sfaF	contig_245	96225	98853	2628	3	4.064	True
RS5ec	RS5_barcode12_isolate	RS5_barcode11_isolate	T2_coverage	T2_coverage	2	amrfinder	iucA	contig_248	13022	14744	1722	2	7.042	True
RS5ec	RS5_barcode12_isolate	RS5_barcode11_isolate	T2_coverage	T2_coverage	2	amrfinder	iucB	contig_248	14747	15692	945	0	0	False
RS5ec	RS5_barcode12_isolate	RS5_barcode11_isolate	T2_coverage	T2_coverage	2	amrfinder	iucC	contig_248	15694	17434	1740	2	11.375	True
RS5ec	RS5_barcode12_isolate	RS5_barcode11_isolate	T2_coverage	T2_coverage	2	amrfinder	iucD	contig_248	17433	18708	1275	0	0	False
RS5ec	RS5_barcode12_isolate	RS5_barcode11_isolate	T2_coverage	T2_coverage	2	amrfinder	iutA	contig_248	18804	20991	2187	0	0	False
RS5ec	RS5_barcode12_isolate	RS5_barcode11_isolate	T2_coverage	T2_coverage	2	amrfinder	sat	contig_248	21948	25833	3885	3	4.064	True
RS5ec	RS5_barcode12_isolate	RS5_barcode11_isolate	T2_coverage	T2_coverage	2	amrfinder	iha	contig_248	34349	36437	2088	1	1.355	True
RS5ec	RS5_barcode12_isolate	RS5_barcode11_isolate	T2_coverage	T2_coverage	2	amrfinder	blaOXA-244	contig_249	37767	38562	795	0	0	False
RS5ec	RS5_barcode12_isolate	RS5_barcode11_isolate	T2_coverage	T2_coverage	2	amrfinder	blaOXA-244	contig_249	40309	41104	795	0	0	False
RS5ec	RS5_barcode12_isolate	RS5_barcode11_isolate	T2_coverage	T2_coverage	2	amrfinder	blaOXA-244	contig_249	42851	43646	795	0	0	False
RS5ec	RS5_barcode12_isolate	RS5_barcode11_isolate	T2_coverage	T2_coverage	2	amrfinder	blaOXA-244	contig_249	45393	46188	795	0	0	False
RS5ec	RS5_barcode12_isolate	RS5_barcode11_isolate	T2_coverage	T2_coverage	2	amrfinder	blaOXA-244	contig_249	47935	48730	795	0	0	False
RS5ec	RS5_barcode12_isolate	RS5_barcode11_isolate	T2_coverage	T2_coverage	2	amrfinder	arsC	contig_275	123734	124157	423	0	0	False
RS5ec	RS5_barcode12_isolate	RS5_barcode11_isolate	T2_coverage	T2_coverage	2	amrfinder	arsR	contig_275	125515	125866	351	0	0	False
RS5ec	RS5_barcode12_isolate	RS5_barcode11_isolate	T2_coverage	T2_coverage	2	amrfinder	fieF	contig_277	20061	20961	900	0	0	False
RS5ec	RS5_barcode12_isolate	RS5_barcode11_isolate	T2_coverage	T2_coverage	2	amrfinder	emrD	contig_297	91047	92229	1182	0	0	False
RS5ec	RS5_barcode12_isolate	RS5_barcode11_isolate	T2_coverage	T2_coverage	2	amrfinder	emrD	contig_300	20695	21877	1182	0	0	False
RS5ec	RS5_barcode12_isolate	RS5_barcode11_isolate	T2_coverage	T2_coverage	2	amrfinder	arsC	contig_314	11492	11915	423	1	5.688	True
RS5ec	RS5_barcode12_isolate	RS5_barcode11_isolate	T2_coverage	T2_coverage	2	amrfinder	sslE	contig_351	28919	33482	4563	2	11.375	True
RS5ec	RS5_barcode12_isolate	RS5_barcode11_isolate	T2_coverage	T2_coverage	2	amrfinder	aph(6)-Id	contig_363	11849	12683	834	0	0	False
RS5ec	RS5_barcode12_isolate	RS5_barcode11_isolate	T2_coverage	T2_coverage	2	amrfinder	aph(3'')-Ib	contig_363	12685	13486	801	0	0	False
RS5ec	RS5_barcode12_isolate	RS5_barcode11_isolate	T2_coverage	T2_coverage	2	amrfinder	dfrA19	contig_363	15262	15829	567	0	0	False
RS5ec	RS5_barcode12_isolate	RS5_barcode11_isolate	T2_coverage	T2_coverage	2	amrfinder	sul1	contig_363	18543	19380	837	3	4.064	True
RS5ec	RS5_barcode12_isolate	RS5_barcode11_isolate	T2_coverage	T2_coverage	2	amrfinder	qacE	contig_363	19376	19583	207	0	0	False
RS5ec	RS5_barcode12_isolate	RS5_barcode11_isolate	T2_coverage	T2_coverage	2	amrfinder	qnrB2	contig_363	19870	20512	642	1	5.688	True
RS5ec	RS5_barcode12_isolate	RS5_barcode11_isolate	T2_coverage	T2_coverage	2	amrfinder	mph(A)	contig_363	21659	22562	903	0	0	False
RS5ec	RS5_barcode12_isolate	RS5_barcode11_isolate	T2_coverage	T2_coverage	2	amrfinder	mrx(A)	contig_363	22561	23797	1236	2	2.71	True
RS5ec	RS5_barcode12_isolate	RS5_barcode11_isolate	T2_coverage	T2_coverage	2	amrfinder	sul1	contig_363	29205	30042	837	3	4.064	True
RS5ec	RS5_barcode12_isolate	RS5_barcode11_isolate	T2_coverage	T2_coverage	2	amrfinder	qacEdelta1	contig_363	30038	30383	345	0	0	False
RS5ec	RS5_barcode12_isolate	RS5_barcode11_isolate	T2_coverage	T2_coverage	2	amrfinder	arr-3	contig_363	30608	31058	450	0	0	False
RS5ec	RS5_barcode12_isolate	RS5_barcode11_isolate	T2_coverage	T2_coverage	2	amrfinder	catB3	contig_363	31145	31775	630	0	0	False
RS5ec	RS5_barcode12_isolate	RS5_barcode11_isolate	T2_coverage	T2_coverage	2	amrfinder	blaOXA-1	contig_363	31915	32743	828	0	0	False
RS5ec	RS5_barcode12_isolate	RS5_barcode11_isolate	T2_coverage	T2_coverage	2	amrfinder	aac(6')-Ib-cr5	contig_363	32876	33428	552	1	5.688	True
RS5ec	RS5_barcode12_isolate	RS5_barcode11_isolate	T2_coverage	T2_coverage	2	amrfinder	aac(3)-IId	contig_363	35727	36585	858	0	0	False
RS5ec	RS5_barcode12_isolate	RS5_barcode11_isolate	T2_coverage	T2_coverage	2	amrfinder	blaTEM-1	contig_363	41559	42417	858	0	0	False
RS5ec	RS5_barcode12_isolate	RS5_barcode11_isolate	T2_coverage	T2_coverage	2	amrfinder	blaKPC-2	contig_363	42678	43557	879	3	8.397	True
RS5ec	RS5_barcode12_isolate	RS5_barcode11_isolate	T2_coverage	T2_coverage	2	amrfinder	senB	contig_364	34530	35703	1173	0	0	False
RS5ec	RS5_barcode12_isolate	RS5_barcode11_isolate	T2_coverage	T2_coverage	2	amrfinder	dfrA17	contig_364	59952	60423	471	1	5.688	True
RS5ec	RS5_barcode12_isolate	RS5_barcode11_isolate	T2_coverage	T2_coverage	2	amrfinder	aadA5	contig_364	60556	61342	786	0	0	False
RS5ec	RS5_barcode12_isolate	RS5_barcode11_isolate	T2_coverage	T2_coverage	2	amrfinder	qacEdelta1	contig_364	61550	61895	345	0	0	False
RS5ec	RS5_barcode12_isolate	RS5_barcode11_isolate	T2_coverage	T2_coverage	2	amrfinder	sul1	contig_364	61891	62728	837	3	4.064	True
RS5ec	RS5_barcode12_isolate	RS5_barcode11_isolate	T2_coverage	T2_coverage	2	amrfinder	mrx(A)	contig_364	66809	68045	1236	2	2.71	True
RS5ec	RS5_barcode12_isolate	RS5_barcode11_isolate	T2_coverage	T2_coverage	2	amrfinder	mph(A)	contig_364	68044	68947	903	0	0	False
RS5ec	RS5_barcode12_isolate	RS5_barcode11_isolate	T2_coverage	T2_coverage	2	amrfinder	sul2	contig_364	70317	71130	813	0	0	False
RS5ec	RS5_barcode12_isolate	RS5_barcode11_isolate	T2_coverage	T2_coverage	2	amrfinder	aph(3'')-Ib	contig_364	71193	71994	801	0	0	False
RS5ec	RS5_barcode12_isolate	RS5_barcode11_isolate	T2_coverage	T2_coverage	2	amrfinder	aph(6)-Id	contig_364	71996	72830	834	0	0	False
RS5ec	RS5_barcode12_isolate	RS5_barcode11_isolate	T2_coverage	T2_coverage	2	amrfinder	tet(A)	contig_364	73886	75083	1197	7	9.483	True
RS5ec	RS5_barcode12_isolate	RS5_barcode11_isolate	T2_coverage	T2_coverage	2	amrfinder	blaTEM-1	contig_364	77548	78406	858	0	0	False
RS5ec	RS5_barcode12_isolate	RS5_barcode11_isolate	T2_coverage	T2_coverage	2	amrfinder	traT	contig_364	97033	97762	729	0	0	False
RS5ec	RS5_barcode12_isolate	RS5_barcode11_isolate	T2_coverage	T2_coverage	2	amrfinder	iroB	contig_365	19237	20350	1113	0	0	False
RS5ec	RS5_barcode12_isolate	RS5_barcode11_isolate	T2_coverage	T2_coverage	2	amrfinder	iroC	contig_365	20492	24149	3657	2	2.71	True
RS5ec	RS5_barcode12_isolate	RS5_barcode11_isolate	T2_coverage	T2_coverage	2	amrfinder	iroD	contig_365	24255	25482	1227	0	0	False
RS5ec	RS5_barcode12_isolate	RS5_barcode11_isolate	T2_coverage	T2_coverage	2	amrfinder	iroE	contig_365	25569	26523	954	1	5.688	True
RS5ec	RS5_barcode12_isolate	RS5_barcode11_isolate	T2_coverage	T2_coverage	2	amrfinder	iroN	contig_365	26573	28748	2175	0	0	False
RS5ec	RS5_barcode12_isolate	RS5_barcode11_isolate	T2_coverage	T2_coverage	2	amrfinder	cvaB	contig_365	33924	36018	2094	0	0	False
RS5ec	RS5_barcode12_isolate	RS5_barcode11_isolate	T2_coverage	T2_coverage	2	amrfinder	cvaC	contig_365	36193	36502	309	0	0	False
RS5ec	RS5_barcode12_isolate	RS5_barcode11_isolate	T2_coverage	T2_coverage	2	amrfinder	blaOXA-244	contig_366	167	962	795	0	0	False
RS5ec	RS5_barcode12_isolate	RS5_barcode11_isolate	T2_coverage	T2_coverage	2	amrfinder	blaOXA-244	contig_366	2709	3504	795	0	0	False
RS5ec	RS5_barcode12_isolate	RS5_barcode11_isolate	T2_coverage	T2_coverage	2	amrfinder	emrD	contig_379	17001	18189	1188	0	0	False
RS5ec	RS5_barcode12_isolate	RS5_barcode11_isolate	T2_coverage	T2_coverage	2	amrfinder	blaCTX-M-15	contig_381	50035	50908	873	0	0	False
RS5ec	RS5_barcode12_isolate	RS5_barcode11_isolate	T2_coverage	T2_coverage	2	amrfinder	qnrS1	contig_381	55551	56205	654	0	0	False
RS5ec	RS5_barcode12_isolate	RS5_barcode11_isolate	T2_coverage	T2_coverage	2	amrfinder	sul2	contig_381	58486	59299	813	0	0	False
RS5ec	RS5_barcode12_isolate	RS5_barcode11_isolate	T2_coverage	T2_coverage	2	amrfinder	blaTEM	contig_381	62701	63292	591	0	0	False
RS5ec	RS5_barcode12_isolate	RS5_barcode11_isolate	T2_coverage	T2_coverage	2	amrfinder	qacEdelta1	contig_381	64707	65052	345	0	0	False
RS5ec	RS5_barcode12_isolate	RS5_barcode11_isolate	T2_coverage	T2_coverage	2	amrfinder	aadA1	contig_381	65218	66007	789	1	1.355	True
RS5ec	RS5_barcode12_isolate	RS5_barcode11_isolate	T2_coverage	T2_coverage	2	amrfinder	dfrA1	contig_381	66102	66573	471	0	0	False
RS5ec	RS5_barcode12_isolate	RS5_barcode11_isolate	T2_coverage	T2_coverage	2	amrfinder	ybtP	contig_63	146148	147948	1800	0	0	False
RS5ec	RS5_barcode12_isolate	RS5_barcode11_isolate	T2_coverage	T2_coverage	2	amrfinder	ybtQ	contig_63	147937	149737	1800	0	0	False
RS5ec	RS5_barcode12_isolate	RS5_barcode11_isolate	T2_coverage	T2_coverage	2	amrfinder	asr	contig_67	356757	357063	306	0	0	False
RS5ec	RS5_barcode12_isolate	RS5_barcode11_isolate	T2_coverage	T2_coverage	2	plasmid_candidate	contig_1	contig_1	0	39965	39965	1	5.688	True
RS5ec	RS5_barcode12_isolate	RS5_barcode11_isolate	T2_coverage	T2_coverage	2	plasmid_candidate	contig_10	contig_10	0	17901	17901	4	22.751	True
RS5ec	RS5_barcode12_isolate	RS5_barcode11_isolate	T2_coverage	T2_coverage	2	plasmid_candidate	contig_100	contig_100	0	8010	8010	1	5.688	True
RS5ec	RS5_barcode12_isolate	RS5_barcode11_isolate	T2_coverage	T2_coverage	2	plasmid_candidate	contig_102	contig_102	0	20099	20099	6	16.794	True
RS5ec	RS5_barcode12_isolate	RS5_barcode11_isolate	T2_coverage	T2_coverage	2	plasmid_candidate	contig_104	contig_104	0	23406	23406	8	28.17	True
RS5ec	RS5_barcode12_isolate	RS5_barcode11_isolate	T2_coverage	T2_coverage	2	plasmid_candidate	contig_107	contig_107	0	12663	12663	4	14.085	True
RS5ec	RS5_barcode12_isolate	RS5_barcode11_isolate	T2_coverage	T2_coverage	2	plasmid_candidate	contig_108	contig_108	0	32029	32029	3	12.73	True
RS5ec	RS5_barcode12_isolate	RS5_barcode11_isolate	T2_coverage	T2_coverage	2	plasmid_candidate	contig_109	contig_109	0	31332	31332	5	15.44	True
RS5ec	RS5_barcode12_isolate	RS5_barcode11_isolate	T2_coverage	T2_coverage	2	plasmid_candidate	contig_111	contig_111	0	57403	57403	8	41.169	True
RS5ec	RS5_barcode12_isolate	RS5_barcode11_isolate	T2_coverage	T2_coverage	2	plasmid_candidate	contig_112	contig_112	0	6186	6186	3	17.063	True
RS5ec	RS5_barcode12_isolate	RS5_barcode11_isolate	T2_coverage	T2_coverage	2	plasmid_candidate	contig_116	contig_116	0	3850	3850	0	0	False
RS5ec	RS5_barcode12_isolate	RS5_barcode11_isolate	T2_coverage	T2_coverage	2	plasmid_candidate	contig_118	contig_118	0	14493	14493	0	0	False
RS5ec	RS5_barcode12_isolate	RS5_barcode11_isolate	T2_coverage	T2_coverage	2	plasmid_candidate	contig_119	contig_119	0	14393	14393	2	7.042	True
RS5ec	RS5_barcode12_isolate	RS5_barcode11_isolate	T2_coverage	T2_coverage	2	plasmid_candidate	contig_12	contig_12	0	21769	21769	4	22.751	True
RS5ec	RS5_barcode12_isolate	RS5_barcode11_isolate	T2_coverage	T2_coverage	2	plasmid_candidate	contig_122	contig_122	0	7967	7967	2	2.71	True
RS5ec	RS5_barcode12_isolate	RS5_barcode11_isolate	T2_coverage	T2_coverage	2	plasmid_candidate	contig_124	contig_124	0	10882	10882	1	5.688	True
RS5ec	RS5_barcode12_isolate	RS5_barcode11_isolate	T2_coverage	T2_coverage	2	plasmid_candidate	contig_128	contig_128	0	20140	20140	7	39.814	True
RS5ec	RS5_barcode12_isolate	RS5_barcode11_isolate	T2_coverage	T2_coverage	2	plasmid_candidate	contig_13	contig_13	0	526358	526358	130	557.416	True
RS5ec	RS5_barcode12_isolate	RS5_barcode11_isolate	T2_coverage	T2_coverage	2	plasmid_candidate	contig_130	contig_130	0	6817	6817	0	0	False
RS5ec	RS5_barcode12_isolate	RS5_barcode11_isolate	T2_coverage	T2_coverage	2	plasmid_candidate	contig_131	contig_131	0	10298	10298	2	11.375	True
RS5ec	RS5_barcode12_isolate	RS5_barcode11_isolate	T2_coverage	T2_coverage	2	plasmid_candidate	contig_132	contig_132	0	47601	47601	9	20.859	True
RS5ec	RS5_barcode12_isolate	RS5_barcode11_isolate	T2_coverage	T2_coverage	2	plasmid_candidate	contig_133	contig_133	0	2989	2989	2	11.375	True
RS5ec	RS5_barcode12_isolate	RS5_barcode11_isolate	T2_coverage	T2_coverage	2	plasmid_candidate	contig_134	contig_134	0	55391	55391	29	86.95	True
RS5ec	RS5_barcode12_isolate	RS5_barcode11_isolate	T2_coverage	T2_coverage	2	plasmid_candidate	contig_135	contig_135	0	194287	194287	47	223.992	True
RS5ec	RS5_barcode12_isolate	RS5_barcode11_isolate	T2_coverage	T2_coverage	2	plasmid_candidate	contig_14	contig_14	0	108263	108263	24	106.174	True
RS5ec	RS5_barcode12_isolate	RS5_barcode11_isolate	T2_coverage	T2_coverage	2	plasmid_candidate	contig_140	contig_140	0	4592	4592	3	17.063	True
RS5ec	RS5_barcode12_isolate	RS5_barcode11_isolate	T2_coverage	T2_coverage	2	plasmid_candidate	contig_144	contig_144	0	7560	7560	2	11.375	True
RS5ec	RS5_barcode12_isolate	RS5_barcode11_isolate	T2_coverage	T2_coverage	2	plasmid_candidate	contig_15	contig_15	0	20974	20974	8	45.501	True
RS5ec	RS5_barcode12_isolate	RS5_barcode11_isolate	T2_coverage	T2_coverage	2	plasmid_candidate	contig_156	contig_156	0	34992	34992	3	17.063	True
RS5ec	RS5_barcode12_isolate	RS5_barcode11_isolate	T2_coverage	T2_coverage	2	plasmid_candidate	contig_16	contig_16	0	39000	39000	11	53.899	True
RS5ec	RS5_barcode12_isolate	RS5_barcode11_isolate	T2_coverage	T2_coverage	2	plasmid_candidate	contig_161	contig_161	0	63758	63758	14	57.963	True
RS5ec	RS5_barcode12_isolate	RS5_barcode11_isolate	T2_coverage	T2_coverage	2	plasmid_candidate	contig_162	contig_162	0	20001	20001	5	24.105	True
RS5ec	RS5_barcode12_isolate	RS5_barcode11_isolate	T2_coverage	T2_coverage	2	plasmid_candidate	contig_163	contig_163	0	66325	66325	10	56.877	True
RS5ec	RS5_barcode12_isolate	RS5_barcode11_isolate	T2_coverage	T2_coverage	2	plasmid_candidate	contig_166	contig_166	0	207975	207975	55	252.161	True
RS5ec	RS5_barcode12_isolate	RS5_barcode11_isolate	T2_coverage	T2_coverage	2	plasmid_candidate	contig_167	contig_167	0	2363	2363	0	0	False
RS5ec	RS5_barcode12_isolate	RS5_barcode11_isolate	T2_coverage	T2_coverage	2	plasmid_candidate	contig_17	contig_17	0	35023	35023	8	32.503	True
RS5ec	RS5_barcode12_isolate	RS5_barcode11_isolate	T2_coverage	T2_coverage	2	plasmid_candidate	contig_172	contig_172	0	10003	10003	2	2.71	True
RS5ec	RS5_barcode12_isolate	RS5_barcode11_isolate	T2_coverage	T2_coverage	2	plasmid_candidate	contig_174	contig_174	0	7224	7224	3	12.73	True
RS5ec	RS5_barcode12_isolate	RS5_barcode11_isolate	T2_coverage	T2_coverage	2	plasmid_candidate	contig_176	contig_176	0	44495	44495	11	49.566	True
RS5ec	RS5_barcode12_isolate	RS5_barcode11_isolate	T2_coverage	T2_coverage	2	plasmid_candidate	contig_177	contig_177	0	37069	37069	8	41.169	True
RS5ec	RS5_barcode12_isolate	RS5_barcode11_isolate	T2_coverage	T2_coverage	2	plasmid_candidate	contig_178	contig_178	0	6954	6954	3	12.73	True
RS5ec	RS5_barcode12_isolate	RS5_barcode11_isolate	T2_coverage	T2_coverage	2	plasmid_candidate	contig_18	contig_18	0	92957	92957	19	82.068	True
RS5ec	RS5_barcode12_isolate	RS5_barcode11_isolate	T2_coverage	T2_coverage	2	plasmid_candidate	contig_180	contig_180	0	53570	53570	8	32.503	True
RS5ec	RS5_barcode12_isolate	RS5_barcode11_isolate	T2_coverage	T2_coverage	2	plasmid_candidate	contig_181	contig_181	0	9120	9120	2	7.042	True
RS5ec	RS5_barcode12_isolate	RS5_barcode11_isolate	T2_coverage	T2_coverage	2	plasmid_candidate	contig_182	contig_182	0	213905	213905	38	164.137	True
RS5ec	RS5_barcode12_isolate	RS5_barcode11_isolate	T2_coverage	T2_coverage	2	plasmid_candidate	contig_183	contig_183	0	8849	8849	2	7.042	True
RS5ec	RS5_barcode12_isolate	RS5_barcode11_isolate	T2_coverage	T2_coverage	2	plasmid_candidate	contig_185	contig_185	0	7902	7902	3	17.063	True
RS5ec	RS5_barcode12_isolate	RS5_barcode11_isolate	T2_coverage	T2_coverage	2	plasmid_candidate	contig_19	contig_19	0	299512	299512	68	321.768	True
RS5ec	RS5_barcode12_isolate	RS5_barcode11_isolate	T2_coverage	T2_coverage	2	plasmid_candidate	contig_193	contig_193	0	5664	5664	4	22.751	True
RS5ec	RS5_barcode12_isolate	RS5_barcode11_isolate	T2_coverage	T2_coverage	2	plasmid_candidate	contig_195	contig_195	0	4072	4072	0	0	False
RS5ec	RS5_barcode12_isolate	RS5_barcode11_isolate	T2_coverage	T2_coverage	2	plasmid_candidate	contig_197	contig_197	0	7998	7998	0	0	False
RS5ec	RS5_barcode12_isolate	RS5_barcode11_isolate	T2_coverage	T2_coverage	2	plasmid_candidate	contig_198	contig_198	0	33134	33134	9	46.856	True
RS5ec	RS5_barcode12_isolate	RS5_barcode11_isolate	T2_coverage	T2_coverage	2	plasmid_candidate	contig_199	contig_199	0	54631	54631	7	35.481	True
RS5ec	RS5_barcode12_isolate	RS5_barcode11_isolate	T2_coverage	T2_coverage	2	plasmid_candidate	contig_202	contig_202	0	13796	13796	2	7.042	True
RS5ec	RS5_barcode12_isolate	RS5_barcode11_isolate	T2_coverage	T2_coverage	2	plasmid_candidate	contig_204	contig_204	0	16449	16449	4	22.751	True
RS5ec	RS5_barcode12_isolate	RS5_barcode11_isolate	T2_coverage	T2_coverage	2	plasmid_candidate	contig_206	contig_206	0	8522	8522	2	7.042	True
RS5ec	RS5_barcode12_isolate	RS5_barcode11_isolate	T2_coverage	T2_coverage	2	plasmid_candidate	contig_208	contig_208	0	33848	33848	6	29.793	True
RS5ec	RS5_barcode12_isolate	RS5_barcode11_isolate	T2_coverage	T2_coverage	2	plasmid_candidate	contig_209	contig_209	0	1498	1498	1	5.688	True
RS5ec	RS5_barcode12_isolate	RS5_barcode11_isolate	T2_coverage	T2_coverage	2	plasmid_candidate	contig_211	contig_211	0	312284	312284	94	426.319	True
RS5ec	RS5_barcode12_isolate	RS5_barcode11_isolate	T2_coverage	T2_coverage	2	plasmid_candidate	contig_212	contig_212	0	6594	6594	2	7.042	True
RS5ec	RS5_barcode12_isolate	RS5_barcode11_isolate	T2_coverage	T2_coverage	2	plasmid_candidate	contig_215	contig_215	0	1754	1754	0	0	False
RS5ec	RS5_barcode12_isolate	RS5_barcode11_isolate	T2_coverage	T2_coverage	2	plasmid_candidate	contig_217	contig_217	0	7007	7007	2	11.375	True
RS5ec	RS5_barcode12_isolate	RS5_barcode11_isolate	T2_coverage	T2_coverage	2	plasmid_candidate	contig_219	contig_219	0	18850	18850	2	7.042	True
RS5ec	RS5_barcode12_isolate	RS5_barcode11_isolate	T2_coverage	T2_coverage	2	plasmid_candidate	contig_221	contig_221	0	15913	15913	4	22.751	True
RS5ec	RS5_barcode12_isolate	RS5_barcode11_isolate	T2_coverage	T2_coverage	2	plasmid_candidate	contig_223	contig_223	0	6501	6501	1	1.355	True
RS5ec	RS5_barcode12_isolate	RS5_barcode11_isolate	T2_coverage	T2_coverage	2	plasmid_candidate	contig_225	contig_225	0	16912	16912	10	52.544	True
RS5ec	RS5_barcode12_isolate	RS5_barcode11_isolate	T2_coverage	T2_coverage	2	plasmid_candidate	contig_227	contig_227	0	5568	5568	3	17.063	True
RS5ec	RS5_barcode12_isolate	RS5_barcode11_isolate	T2_coverage	T2_coverage	2	plasmid_candidate	contig_229	contig_229	0	26087	26087	5	24.105	True
RS5ec	RS5_barcode12_isolate	RS5_barcode11_isolate	T2_coverage	T2_coverage	2	plasmid_candidate	contig_230	contig_230	0	53205	53205	12	55.253	True
RS5ec	RS5_barcode12_isolate	RS5_barcode11_isolate	T2_coverage	T2_coverage	2	plasmid_candidate	contig_231	contig_231	0	18390	18390	2	11.375	True
RS5ec	RS5_barcode12_isolate	RS5_barcode11_isolate	T2_coverage	T2_coverage	2	plasmid_candidate	contig_232	contig_232	0	16962	16962	3	17.063	True
RS5ec	RS5_barcode12_isolate	RS5_barcode11_isolate	T2_coverage	T2_coverage	2	plasmid_candidate	contig_233	contig_233	0	163593	163593	45	221.282	True
RS5ec	RS5_barcode12_isolate	RS5_barcode11_isolate	T2_coverage	T2_coverage	2	plasmid_candidate	contig_236	contig_236	0	6847	6847	4	18.418	True
RS5ec	RS5_barcode12_isolate	RS5_barcode11_isolate	T2_coverage	T2_coverage	2	plasmid_candidate	contig_24	contig_24	0	11336	11336	1	5.688	True
RS5ec	RS5_barcode12_isolate	RS5_barcode11_isolate	T2_coverage	T2_coverage	2	plasmid_candidate	contig_245	contig_245	0	109732	109732	45	169.287	True
RS5ec	RS5_barcode12_isolate	RS5_barcode11_isolate	T2_coverage	T2_coverage	2	plasmid_candidate	contig_247	contig_247	0	64790	64790	25	81.531	True
RS5ec	RS5_barcode12_isolate	RS5_barcode11_isolate	T2_coverage	T2_coverage	2	plasmid_candidate	contig_248	contig_248	0	97922	97922	56	184.19	True
RS5ec	RS5_barcode12_isolate	RS5_barcode11_isolate	T2_coverage	T2_coverage	2	plasmid_candidate	contig_249	contig_249	0	70822	70822	25	98.863	True
RS5ec	RS5_barcode12_isolate	RS5_barcode11_isolate	T2_coverage	T2_coverage	2	plasmid_candidate	contig_25	contig_25	0	16217	16217	3	17.063	True
RS5ec	RS5_barcode12_isolate	RS5_barcode11_isolate	T2_coverage	T2_coverage	2	plasmid_candidate	contig_252	contig_252	0	34557	34557	9	38.19	True
RS5ec	RS5_barcode12_isolate	RS5_barcode11_isolate	T2_coverage	T2_coverage	2	plasmid_candidate	contig_253	contig_253	0	17317	17317	3	12.73	True
RS5ec	RS5_barcode12_isolate	RS5_barcode11_isolate	T2_coverage	T2_coverage	2	plasmid_candidate	contig_254	contig_254	0	23867	23867	4	14.085	True
RS5ec	RS5_barcode12_isolate	RS5_barcode11_isolate	T2_coverage	T2_coverage	2	plasmid_candidate	contig_257	contig_257	0	66114	66114	10	43.878	True
RS5ec	RS5_barcode12_isolate	RS5_barcode11_isolate	T2_coverage	T2_coverage	2	plasmid_candidate	contig_258	contig_258	0	36324	36324	5	28.438	True
RS5ec	RS5_barcode12_isolate	RS5_barcode11_isolate	T2_coverage	T2_coverage	2	plasmid_candidate	contig_259	contig_259	0	15931	15931	3	12.73	True
RS5ec	RS5_barcode12_isolate	RS5_barcode11_isolate	T2_coverage	T2_coverage	2	plasmid_candidate	contig_260	contig_260	0	4676	4676	0	0	False
RS5ec	RS5_barcode12_isolate	RS5_barcode11_isolate	T2_coverage	T2_coverage	2	plasmid_candidate	contig_262	contig_262	0	7251	7251	0	0	False
RS5ec	RS5_barcode12_isolate	RS5_barcode11_isolate	T2_coverage	T2_coverage	2	plasmid_candidate	contig_267	contig_267	0	4834	4834	0	0	False
RS5ec	RS5_barcode12_isolate	RS5_barcode11_isolate	T2_coverage	T2_coverage	2	plasmid_candidate	contig_268	contig_268	0	38298	38298	8	28.17	True
RS5ec	RS5_barcode12_isolate	RS5_barcode11_isolate	T2_coverage	T2_coverage	2	plasmid_candidate	contig_270	contig_270	0	12759	12759	1	5.688	True
RS5ec	RS5_barcode12_isolate	RS5_barcode11_isolate	T2_coverage	T2_coverage	2	plasmid_candidate	contig_271	contig_271	0	15749	15749	4	9.752	True
RS5ec	RS5_barcode12_isolate	RS5_barcode11_isolate	T2_coverage	T2_coverage	2	plasmid_candidate	contig_272	contig_272	0	17568	17568	5	28.438	True
RS5ec	RS5_barcode12_isolate	RS5_barcode11_isolate	T2_coverage	T2_coverage	2	plasmid_candidate	contig_274	contig_274	0	28815	28815	7	22.482	True
RS5ec	RS5_barcode12_isolate	RS5_barcode11_isolate	T2_coverage	T2_coverage	2	plasmid_candidate	contig_275	contig_275	0	341515	341515	88	431.189	True
RS5ec	RS5_barcode12_isolate	RS5_barcode11_isolate	T2_coverage	T2_coverage	2	plasmid_candidate	contig_276	contig_276	0	30560	30560	6	21.127	True
RS5ec	RS5_barcode12_isolate	RS5_barcode11_isolate	T2_coverage	T2_coverage	2	plasmid_candidate	contig_277	contig_277	0	118471	118471	20	87.756	True
RS5ec	RS5_barcode12_isolate	RS5_barcode11_isolate	T2_coverage	T2_coverage	2	plasmid_candidate	contig_278	contig_278	0	20701	20701	1	1.355	True
RS5ec	RS5_barcode12_isolate	RS5_barcode11_isolate	T2_coverage	T2_coverage	2	plasmid_candidate	contig_279	contig_279	0	20886	20886	2	11.375	True
RS5ec	RS5_barcode12_isolate	RS5_barcode11_isolate	T2_coverage	T2_coverage	2	plasmid_candidate	contig_283	contig_283	0	4054	4054	0	0	False
RS5ec	RS5_barcode12_isolate	RS5_barcode11_isolate	T2_coverage	T2_coverage	2	plasmid_candidate	contig_287	contig_287	0	8810	8810	1	1.355	True
RS5ec	RS5_barcode12_isolate	RS5_barcode11_isolate	T2_coverage	T2_coverage	2	plasmid_candidate	contig_289	contig_289	0	37446	37446	6	29.793	True
RS5ec	RS5_barcode12_isolate	RS5_barcode11_isolate	T2_coverage	T2_coverage	2	plasmid_candidate	contig_293	contig_293	0	3632	3632	3	4.064	True
RS5ec	RS5_barcode12_isolate	RS5_barcode11_isolate	T2_coverage	T2_coverage	2	plasmid_candidate	contig_297	contig_297	0	104377	104377	25	103.196	True
RS5ec	RS5_barcode12_isolate	RS5_barcode11_isolate	T2_coverage	T2_coverage	2	plasmid_candidate	contig_298	contig_298	0	3750	3750	1	1.355	True
RS5ec	RS5_barcode12_isolate	RS5_barcode11_isolate	T2_coverage	T2_coverage	2	plasmid_candidate	contig_3	contig_3	0	25350	25350	11	45.233	True
RS5ec	RS5_barcode12_isolate	RS5_barcode11_isolate	T2_coverage	T2_coverage	2	plasmid_candidate	contig_30	contig_30	0	16621	16621	6	29.793	True
RS5ec	RS5_barcode12_isolate	RS5_barcode11_isolate	T2_coverage	T2_coverage	2	plasmid_candidate	contig_300	contig_300	0	30796	30796	8	32.503	True
RS5ec	RS5_barcode12_isolate	RS5_barcode11_isolate	T2_coverage	T2_coverage	2	plasmid_candidate	contig_301	contig_301	0	21501	21501	7	35.481	True
RS5ec	RS5_barcode12_isolate	RS5_barcode11_isolate	T2_coverage	T2_coverage	2	plasmid_candidate	contig_302	contig_302	0	44512	44512	12	55.253	True
RS5ec	RS5_barcode12_isolate	RS5_barcode11_isolate	T2_coverage	T2_coverage	2	plasmid_candidate	contig_303	contig_303	0	5250	5250	1	5.688	True
RS5ec	RS5_barcode12_isolate	RS5_barcode11_isolate	T2_coverage	T2_coverage	2	plasmid_candidate	contig_307	contig_307	0	4043	4043	2	11.375	True
RS5ec	RS5_barcode12_isolate	RS5_barcode11_isolate	T2_coverage	T2_coverage	2	plasmid_candidate	contig_309	contig_309	0	11623	11623	2	11.375	True
RS5ec	RS5_barcode12_isolate	RS5_barcode11_isolate	T2_coverage	T2_coverage	2	plasmid_candidate	contig_311	contig_311	0	5380	5380	0	0	False
RS5ec	RS5_barcode12_isolate	RS5_barcode11_isolate	T2_coverage	T2_coverage	2	plasmid_candidate	contig_314	contig_314	0	17581	17581	6	29.793	True
RS5ec	RS5_barcode12_isolate	RS5_barcode11_isolate	T2_coverage	T2_coverage	2	plasmid_candidate	contig_316	contig_316	0	26588	26588	5	19.773	True
RS5ec	RS5_barcode12_isolate	RS5_barcode11_isolate	T2_coverage	T2_coverage	2	plasmid_candidate	contig_317	contig_317	0	22826	22826	6	29.793	True
RS5ec	RS5_barcode12_isolate	RS5_barcode11_isolate	T2_coverage	T2_coverage	2	plasmid_candidate	contig_318	contig_318	0	22805	22805	7	26.815	True
RS5ec	RS5_barcode12_isolate	RS5_barcode11_isolate	T2_coverage	T2_coverage	2	plasmid_candidate	contig_319	contig_319	0	22845	22845	5	28.438	True
RS5ec	RS5_barcode12_isolate	RS5_barcode11_isolate	T2_coverage	T2_coverage	2	plasmid_candidate	contig_320	contig_320	0	18674	18674	6	34.126	True
RS5ec	RS5_barcode12_isolate	RS5_barcode11_isolate	T2_coverage	T2_coverage	2	plasmid_candidate	contig_34	contig_34	0	12312	12312	2	11.375	True
RS5ec	RS5_barcode12_isolate	RS5_barcode11_isolate	T2_coverage	T2_coverage	2	plasmid_candidate	contig_341	contig_341	0	5450	5450	1	5.688	True
RS5ec	RS5_barcode12_isolate	RS5_barcode11_isolate	T2_coverage	T2_coverage	2	plasmid_candidate	contig_343	contig_343	0	22790	22790	9	42.523	True
RS5ec	RS5_barcode12_isolate	RS5_barcode11_isolate	T2_coverage	T2_coverage	2	plasmid_candidate	contig_344	contig_344	0	22785	22785	9	42.523	True
RS5ec	RS5_barcode12_isolate	RS5_barcode11_isolate	T2_coverage	T2_coverage	2	plasmid_candidate	contig_345	contig_345	0	7538	7538	0	0	False
RS5ec	RS5_barcode12_isolate	RS5_barcode11_isolate	T2_coverage	T2_coverage	2	plasmid_candidate	contig_349	contig_349	0	9495	9495	7	22.482	True
RS5ec	RS5_barcode12_isolate	RS5_barcode11_isolate	T2_coverage	T2_coverage	2	plasmid_candidate	contig_351	contig_351	0	34738	34738	9	46.856	True
RS5ec	RS5_barcode12_isolate	RS5_barcode11_isolate	T2_coverage	T2_coverage	2	plasmid_candidate	contig_357	contig_357	0	10667	10667	3	17.063	True
RS5ec	RS5_barcode12_isolate	RS5_barcode11_isolate	T2_coverage	T2_coverage	2	plasmid_candidate	contig_359	contig_359	0	4544	4544	1	5.688	True
RS5ec	RS5_barcode12_isolate	RS5_barcode11_isolate	T2_coverage	T2_coverage	2	plasmid_candidate	contig_36	contig_36	0	8796	8796	3	12.73	True
RS5ec	RS5_barcode12_isolate	RS5_barcode11_isolate	T2_coverage	T2_coverage	2	plasmid_candidate	contig_361	contig_361	0	7446	7446	1	5.688	True
RS5ec	RS5_barcode12_isolate	RS5_barcode11_isolate	T2_coverage	T2_coverage	2	plasmid_candidate	contig_363	contig_363	0	79327	79327	40	106.185	True
RS5ec	RS5_barcode12_isolate	RS5_barcode11_isolate	T2_coverage	T2_coverage	2	plasmid_candidate	contig_364	contig_364	0	129168	129168	82	206.415	True
RS5ec	RS5_barcode12_isolate	RS5_barcode11_isolate	T2_coverage	T2_coverage	2	plasmid_candidate	contig_365	contig_365	0	95802	95802	55	139.506	True
RS5ec	RS5_barcode12_isolate	RS5_barcode11_isolate	T2_coverage	T2_coverage	2	plasmid_candidate	contig_366	contig_366	0	5083	5083	0	0	False
RS5ec	RS5_barcode12_isolate	RS5_barcode11_isolate	T2_coverage	T2_coverage	2	plasmid_candidate	contig_368	contig_368	0	16586	16586	7	31.148	True
RS5ec	RS5_barcode12_isolate	RS5_barcode11_isolate	T2_coverage	T2_coverage	2	plasmid_candidate	contig_369	contig_369	0	16839	16839	6	21.127	True
RS5ec	RS5_barcode12_isolate	RS5_barcode11_isolate	T2_coverage	T2_coverage	2	plasmid_candidate	contig_371	contig_371	0	146806	146806	32	130.011	True
RS5ec	RS5_barcode12_isolate	RS5_barcode11_isolate	T2_coverage	T2_coverage	2	plasmid_candidate	contig_373	contig_373	0	36026	36026	7	26.815	True
RS5ec	RS5_barcode12_isolate	RS5_barcode11_isolate	T2_coverage	T2_coverage	2	plasmid_candidate	contig_374	contig_374	0	8984	8984	1	5.688	True
RS5ec	RS5_barcode12_isolate	RS5_barcode11_isolate	T2_coverage	T2_coverage	2	plasmid_candidate	contig_375	contig_375	0	18930	18930	2	7.042	True
RS5ec	RS5_barcode12_isolate	RS5_barcode11_isolate	T2_coverage	T2_coverage	2	plasmid_candidate	contig_376	contig_376	0	13000	13000	3	12.73	True
RS5ec	RS5_barcode12_isolate	RS5_barcode11_isolate	T2_coverage	T2_coverage	2	plasmid_candidate	contig_378	contig_378	0	15714	15714	3	17.063	True
RS5ec	RS5_barcode12_isolate	RS5_barcode11_isolate	T2_coverage	T2_coverage	2	plasmid_candidate	contig_379	contig_379	0	27854	27854	5	19.773	True
RS5ec	RS5_barcode12_isolate	RS5_barcode11_isolate	T2_coverage	T2_coverage	2	plasmid_candidate	contig_38	contig_38	0	12704	12704	2	11.375	True
RS5ec	RS5_barcode12_isolate	RS5_barcode11_isolate	T2_coverage	T2_coverage	2	plasmid_candidate	contig_380	contig_380	0	8608	8608	3	17.063	True
RS5ec	RS5_barcode12_isolate	RS5_barcode11_isolate	T2_coverage	T2_coverage	2	plasmid_candidate	contig_381	contig_381	0	106020	106020	69	162.805	True
RS5ec	RS5_barcode12_isolate	RS5_barcode11_isolate	T2_coverage	T2_coverage	2	plasmid_candidate	contig_382	contig_382	0	92355	92355	20	113.754	True
RS5ec	RS5_barcode12_isolate	RS5_barcode11_isolate	T2_coverage	T2_coverage	2	plasmid_candidate	contig_383	contig_383	0	18625	18625	9	38.19	True
RS5ec	RS5_barcode12_isolate	RS5_barcode11_isolate	T2_coverage	T2_coverage	2	plasmid_candidate	contig_384	contig_384	0	12231	12231	0	0	False
RS5ec	RS5_barcode12_isolate	RS5_barcode11_isolate	T2_coverage	T2_coverage	2	plasmid_candidate	contig_4	contig_4	0	372517	372517	69	327.456	True
RS5ec	RS5_barcode12_isolate	RS5_barcode11_isolate	T2_coverage	T2_coverage	2	plasmid_candidate	contig_40	contig_40	0	36011	36011	7	35.481	True
RS5ec	RS5_barcode12_isolate	RS5_barcode11_isolate	T2_coverage	T2_coverage	2	plasmid_candidate	contig_41	contig_41	0	40679	40679	17	62.027	True
RS5ec	RS5_barcode12_isolate	RS5_barcode11_isolate	T2_coverage	T2_coverage	2	plasmid_candidate	contig_42	contig_42	0	7747	7747	1	1.355	True
RS5ec	RS5_barcode12_isolate	RS5_barcode11_isolate	T2_coverage	T2_coverage	2	plasmid_candidate	contig_44	contig_44	0	9538	9538	2	2.71	True
RS5ec	RS5_barcode12_isolate	RS5_barcode11_isolate	T2_coverage	T2_coverage	2	plasmid_candidate	contig_46	contig_46	0	28170	28170	3	8.397	True
RS5ec	RS5_barcode12_isolate	RS5_barcode11_isolate	T2_coverage	T2_coverage	2	plasmid_candidate	contig_51	contig_51	0	3285	3285	1	5.688	True
RS5ec	RS5_barcode12_isolate	RS5_barcode11_isolate	T2_coverage	T2_coverage	2	plasmid_candidate	contig_59	contig_59	0	23134	23134	7	31.148	True
RS5ec	RS5_barcode12_isolate	RS5_barcode11_isolate	T2_coverage	T2_coverage	2	plasmid_candidate	contig_6	contig_6	0	2114	2114	1	5.688	True
RS5ec	RS5_barcode12_isolate	RS5_barcode11_isolate	T2_coverage	T2_coverage	2	plasmid_candidate	contig_60	contig_60	0	24358	24358	4	22.751	True
RS5ec	RS5_barcode12_isolate	RS5_barcode11_isolate	T2_coverage	T2_coverage	2	plasmid_candidate	contig_63	contig_63	0	181250	181250	47	193.661	True
RS5ec	RS5_barcode12_isolate	RS5_barcode11_isolate	T2_coverage	T2_coverage	2	plasmid_candidate	contig_64	contig_64	0	216148	216148	52	191.769	True
RS5ec	RS5_barcode12_isolate	RS5_barcode11_isolate	T2_coverage	T2_coverage	2	plasmid_candidate	contig_66	contig_66	0	45406	45406	10	30.879	True
RS5ec	RS5_barcode12_isolate	RS5_barcode11_isolate	T2_coverage	T2_coverage	2	plasmid_candidate	contig_68	contig_68	0	5132	5132	4	14.085	True
RS5ec	RS5_barcode12_isolate	RS5_barcode11_isolate	T2_coverage	T2_coverage	2	plasmid_candidate	contig_76	contig_76	0	5333	5333	0	0	False
RS5ec	RS5_barcode12_isolate	RS5_barcode11_isolate	T2_coverage	T2_coverage	2	plasmid_candidate	contig_82	contig_82	0	15412	15412	5	24.105	True
RS5ec	RS5_barcode12_isolate	RS5_barcode11_isolate	T2_coverage	T2_coverage	2	plasmid_candidate	contig_91	contig_91	0	44729	44729	15	76.649	True
RS5ec	RS5_barcode12_isolate	RS5_barcode11_isolate	T2_coverage	T2_coverage	2	plasmid_candidate	contig_96	contig_96	0	13747	13747	2	11.375	True
RS7	RS7_barcode15_isolate	RS7_barcode16_isolate	T2_coverage	T2_coverage	1	amrfinder	tet(A)	contig_10	36926	38123	1197	2	4.369	True
RS7	RS7_barcode15_isolate	RS7_barcode16_isolate	T2_coverage	T2_coverage	1	amrfinder	aph(6)-Id	contig_10	39179	40013	834	0	0	False
RS7	RS7_barcode15_isolate	RS7_barcode16_isolate	T2_coverage	T2_coverage	1	amrfinder	aph(3'')-Ib	contig_10	40015	40816	801	0	0	False
RS7	RS7_barcode15_isolate	RS7_barcode16_isolate	T2_coverage	T2_coverage	1	amrfinder	sul2	contig_10	40879	41692	813	0	0	False
RS7	RS7_barcode15_isolate	RS7_barcode16_isolate	T2_coverage	T2_coverage	1	amrfinder	mph(A)	contig_10	43062	43965	903	0	0	False
RS7	RS7_barcode15_isolate	RS7_barcode16_isolate	T2_coverage	T2_coverage	1	amrfinder	mrx(A)	contig_10	43973	45209	1236	0	0	False
RS7	RS7_barcode15_isolate	RS7_barcode16_isolate	T2_coverage	T2_coverage	1	amrfinder	sul1	contig_10	49290	50127	837	1	2.184	True
RS7	RS7_barcode15_isolate	RS7_barcode16_isolate	T2_coverage	T2_coverage	1	amrfinder	qacEdelta1	contig_10	50123	50468	345	0	0	False
RS7	RS7_barcode15_isolate	RS7_barcode16_isolate	T2_coverage	T2_coverage	1	amrfinder	aadA5	contig_10	50676	51462	786	0	0	False
RS7	RS7_barcode15_isolate	RS7_barcode16_isolate	T2_coverage	T2_coverage	1	amrfinder	dfrA17	contig_10	51595	52066	471	0	0	False
RS7	RS7_barcode15_isolate	RS7_barcode16_isolate	T2_coverage	T2_coverage	1	amrfinder	blaCTX-M-15	contig_10	53924	54797	873	0	0	False
RS7	RS7_barcode15_isolate	RS7_barcode16_isolate	T2_coverage	T2_coverage	1	amrfinder	qnrS1	contig_10	59440	60094	654	0	0	False
RS7	RS7_barcode15_isolate	RS7_barcode16_isolate	T2_coverage	T2_coverage	1	amrfinder	arsC	contig_3	203144	203567	423	0	0	False
RS7	RS7_barcode15_isolate	RS7_barcode16_isolate	T2_coverage	T2_coverage	1	amrfinder	arsD	contig_3	206683	207043	360	0	0	False
RS7	RS7_barcode15_isolate	RS7_barcode16_isolate	T2_coverage	T2_coverage	1	amrfinder	acrF	contig_3	439012	442114	3102	0	0	False
RS7	RS7_barcode15_isolate	RS7_barcode16_isolate	T2_coverage	T2_coverage	1	amrfinder	sat	contig_3	790265	794150	3885	0	0	False
RS7	RS7_barcode15_isolate	RS7_barcode16_isolate	T2_coverage	T2_coverage	1	amrfinder	iha	contig_3	806035	808123	2088	0	0	False
RS7	RS7_barcode15_isolate	RS7_barcode16_isolate	T2_coverage	T2_coverage	1	amrfinder	papF	contig_3	820944	821445	501	0	0	False
RS7	RS7_barcode15_isolate	RS7_barcode16_isolate	T2_coverage	T2_coverage	1	amrfinder	ybtP	contig_3	1988122	1989922	1800	0	0	False
RS7	RS7_barcode15_isolate	RS7_barcode16_isolate	T2_coverage	T2_coverage	1	amrfinder	ybtQ	contig_3	1989911	1991711	1800	0	0	False
RS7	RS7_barcode15_isolate	RS7_barcode16_isolate	T2_coverage	T2_coverage	1	amrfinder	asr	contig_3	2367452	2367758	306	0	0	False
RS7	RS7_barcode15_isolate	RS7_barcode16_isolate	T2_coverage	T2_coverage	1	amrfinder	ariR	contig_3	2764963	2765227	264	0	0	False
RS7	RS7_barcode15_isolate	RS7_barcode16_isolate	T2_coverage	T2_coverage	1	amrfinder	iss	contig_3	2800173	2800464	291	0	0	False
RS7	RS7_barcode15_isolate	RS7_barcode16_isolate	T2_coverage	T2_coverage	1	amrfinder	iss	contig_3	3459363	3459654	291	0	0	False
RS7	RS7_barcode15_isolate	RS7_barcode16_isolate	T2_coverage	T2_coverage	1	amrfinder	fdeC	contig_3	3753414	3757656	4242	0	0	False
RS7	RS7_barcode15_isolate	RS7_barcode16_isolate	T2_coverage	T2_coverage	1	amrfinder	espX1	contig_3	4061189	4062608	1419	0	0	False
RS7	RS7_barcode15_isolate	RS7_barcode16_isolate	T2_coverage	T2_coverage	1	amrfinder	blaEC	contig_3	4392930	4394061	1131	0	0	False
RS7	RS7_barcode15_isolate	RS7_barcode16_isolate	T2_coverage	T2_coverage	1	amrfinder	fieF	contig_3	4665454	4666354	900	0	0	False
RS7	RS7_barcode15_isolate	RS7_barcode16_isolate	T2_coverage	T2_coverage	1	amrfinder	lpfA-O113	contig_3	4854593	4855163	570	0	0	False
RS7	RS7_barcode15_isolate	RS7_barcode16_isolate	T2_coverage	T2_coverage	1	amrfinder	emrD	contig_3	4914670	4915858	1188	0	0	False
RS7	RS7_barcode15_isolate	RS7_barcode16_isolate	T2_coverage	T2_coverage	1	amrfinder	air	contig_3	4934321	4944575	10254	0	0	False
RS7	RS7_barcode15_isolate	RS7_barcode16_isolate	T2_coverage	T2_coverage	1	amrfinder	eilA	contig_3	4944632	4946327	1695	0	0	False
RS7	RS7_barcode15_isolate	RS7_barcode16_isolate	T2_coverage	T2_coverage	1	amrfinder	blaOXA-244	contig_3	4988265	4989060	795	0	0	False
RS7	RS7_barcode15_isolate	RS7_barcode16_isolate	T2_coverage	T2_coverage	1	amrfinder	blaOXA-244	contig_3	5002544	5003339	795	0	0	False
RS7	RS7_barcode15_isolate	RS7_barcode16_isolate	T2_coverage	T2_coverage	1	plasmid_candidate	contig_10	contig_10	0	123899	123899	9	19.659	True
RS7	RS7_barcode15_isolate	RS7_barcode16_isolate	T2_coverage	T2_coverage	1	plasmid_candidate	contig_11	contig_11	0	3174	3174	0	0	False
RS7	RS7_barcode15_isolate	RS7_barcode16_isolate	T2_coverage	T2_coverage	1	plasmid_candidate	contig_12	contig_12	0	11298	11298	4	8.737	True
RS7	RS7_barcode15_isolate	RS7_barcode16_isolate	T2_coverage	T2_coverage	1	plasmid_candidate	contig_6	contig_6	0	5147	5147	0	0	False
RS7	RS7_barcode15_isolate	RS7_barcode16_isolate	T2_coverage	T2_coverage	1	plasmid_candidate	contig_7	contig_7	0	4001	4001	3	6.553	True
RS7	RS7_barcode15_isolate	RS7_barcode16_isolate	T2_coverage	T2_coverage	1	plasmid_candidate	contig_9	contig_9	0	2317	2317	0	0	False
RS7	RS7_barcode16_isolate	RS7_barcode15_isolate	T2_coverage	T2_coverage	1	amrfinder	qnrS1	contig_10	66969	67623	654	0	0	False
RS7	RS7_barcode16_isolate	RS7_barcode15_isolate	T2_coverage	T2_coverage	1	amrfinder	blaCTX-M-15	contig_10	72266	73139	873	0	0	False
RS7	RS7_barcode16_isolate	RS7_barcode15_isolate	T2_coverage	T2_coverage	1	amrfinder	dfrA17	contig_10	74997	75468	471	0	0	False
RS7	RS7_barcode16_isolate	RS7_barcode15_isolate	T2_coverage	T2_coverage	1	amrfinder	aadA5	contig_10	75601	76387	786	0	0	False
RS7	RS7_barcode16_isolate	RS7_barcode15_isolate	T2_coverage	T2_coverage	1	amrfinder	qacEdelta1	contig_10	76595	76940	345	0	0	False
RS7	RS7_barcode16_isolate	RS7_barcode15_isolate	T2_coverage	T2_coverage	1	amrfinder	sul1	contig_10	76936	77773	837	1	2.184	True
RS7	RS7_barcode16_isolate	RS7_barcode15_isolate	T2_coverage	T2_coverage	1	amrfinder	mrx(A)	contig_10	81854	83090	1236	0	0	False
RS7	RS7_barcode16_isolate	RS7_barcode15_isolate	T2_coverage	T2_coverage	1	amrfinder	mph(A)	contig_10	83098	84001	903	0	0	False
RS7	RS7_barcode16_isolate	RS7_barcode15_isolate	T2_coverage	T2_coverage	1	amrfinder	sul2	contig_10	85371	86184	813	0	0	False
RS7	RS7_barcode16_isolate	RS7_barcode15_isolate	T2_coverage	T2_coverage	1	amrfinder	aph(3'')-Ib	contig_10	86247	87048	801	0	0	False
RS7	RS7_barcode16_isolate	RS7_barcode15_isolate	T2_coverage	T2_coverage	1	amrfinder	aph(6)-Id	contig_10	87050	87884	834	0	0	False
RS7	RS7_barcode16_isolate	RS7_barcode15_isolate	T2_coverage	T2_coverage	1	amrfinder	tet(A)	contig_10	88940	90137	1197	2	4.369	True
RS7	RS7_barcode16_isolate	RS7_barcode15_isolate	T2_coverage	T2_coverage	1	amrfinder	arsC	contig_2	203145	203568	423	0	0	False
RS7	RS7_barcode16_isolate	RS7_barcode15_isolate	T2_coverage	T2_coverage	1	amrfinder	arsD	contig_2	206684	207044	360	0	0	False
RS7	RS7_barcode16_isolate	RS7_barcode15_isolate	T2_coverage	T2_coverage	1	amrfinder	acrF	contig_2	439013	442115	3102	0	0	False
RS7	RS7_barcode16_isolate	RS7_barcode15_isolate	T2_coverage	T2_coverage	1	amrfinder	sat	contig_2	790266	794151	3885	0	0	False
RS7	RS7_barcode16_isolate	RS7_barcode15_isolate	T2_coverage	T2_coverage	1	amrfinder	iha	contig_2	806036	808124	2088	0	0	False
RS7	RS7_barcode16_isolate	RS7_barcode15_isolate	T2_coverage	T2_coverage	1	amrfinder	papF	contig_2	820945	821446	501	0	0	False
RS7	RS7_barcode16_isolate	RS7_barcode15_isolate	T2_coverage	T2_coverage	1	amrfinder	ybtP	contig_2	1988123	1989923	1800	0	0	False
RS7	RS7_barcode16_isolate	RS7_barcode15_isolate	T2_coverage	T2_coverage	1	amrfinder	ybtQ	contig_2	1989912	1991712	1800	0	0	False
RS7	RS7_barcode16_isolate	RS7_barcode15_isolate	T2_coverage	T2_coverage	1	amrfinder	asr	contig_2	2367453	2367759	306	0	0	False
RS7	RS7_barcode16_isolate	RS7_barcode15_isolate	T2_coverage	T2_coverage	1	amrfinder	ariR	contig_2	2764964	2765228	264	0	0	False
RS7	RS7_barcode16_isolate	RS7_barcode15_isolate	T2_coverage	T2_coverage	1	amrfinder	iss	contig_2	2800174	2800465	291	0	0	False
RS7	RS7_barcode16_isolate	RS7_barcode15_isolate	T2_coverage	T2_coverage	1	amrfinder	iss	contig_2	3459364	3459655	291	0	0	False
RS7	RS7_barcode16_isolate	RS7_barcode15_isolate	T2_coverage	T2_coverage	1	amrfinder	fdeC	contig_2	3753415	3757657	4242	0	0	False
RS7	RS7_barcode16_isolate	RS7_barcode15_isolate	T2_coverage	T2_coverage	1	amrfinder	espX1	contig_2	4061190	4062609	1419	0	0	False
RS7	RS7_barcode16_isolate	RS7_barcode15_isolate	T2_coverage	T2_coverage	1	amrfinder	blaEC	contig_2	4392931	4394062	1131	0	0	False
RS7	RS7_barcode16_isolate	RS7_barcode15_isolate	T2_coverage	T2_coverage	1	amrfinder	fieF	contig_2	4665455	4666355	900	0	0	False
RS7	RS7_barcode16_isolate	RS7_barcode15_isolate	T2_coverage	T2_coverage	1	amrfinder	lpfA-O113	contig_2	4854594	4855164	570	0	0	False
RS7	RS7_barcode16_isolate	RS7_barcode15_isolate	T2_coverage	T2_coverage	1	amrfinder	emrD	contig_2	4914671	4915859	1188	0	0	False
RS7	RS7_barcode16_isolate	RS7_barcode15_isolate	T2_coverage	T2_coverage	1	amrfinder	air	contig_2	4934322	4944576	10254	0	0	False
RS7	RS7_barcode16_isolate	RS7_barcode15_isolate	T2_coverage	T2_coverage	1	amrfinder	eilA	contig_2	4944633	4946328	1695	0	0	False
RS7	RS7_barcode16_isolate	RS7_barcode15_isolate	T2_coverage	T2_coverage	1	amrfinder	blaOXA-244	contig_2	4988266	4989061	795	0	0	False
RS7	RS7_barcode16_isolate	RS7_barcode15_isolate	T2_coverage	T2_coverage	1	amrfinder	blaOXA-244	contig_2	5002545	5003340	795	0	0	False
RS7	RS7_barcode16_isolate	RS7_barcode15_isolate	T2_coverage	T2_coverage	1	plasmid_candidate	contig_10	contig_10	0	123899	123899	9	19.659	True
RS7	RS7_barcode16_isolate	RS7_barcode15_isolate	T2_coverage	T2_coverage	1	plasmid_candidate	contig_12	contig_12	0	4018	4018	3	6.553	True
RS7	RS7_barcode16_isolate	RS7_barcode15_isolate	T2_coverage	T2_coverage	1	plasmid_candidate	contig_13	contig_13	0	3346	3346	0	0	False
RS7	RS7_barcode16_isolate	RS7_barcode15_isolate	T2_coverage	T2_coverage	1	plasmid_candidate	contig_4	contig_4	0	3174	3174	0	0	False
RS7	RS7_barcode16_isolate	RS7_barcode15_isolate	T2_coverage	T2_coverage	1	plasmid_candidate	contig_5	contig_5	0	5651	5651	2	4.369	True
RS7	RS7_barcode16_isolate	RS7_barcode15_isolate	T2_coverage	T2_coverage	1	plasmid_candidate	contig_6	contig_6	0	2781	2781	0	0	False
RS8	RS8_barcode17_isolate	RS8_barcode18_isolate	T0_none	T0_none	0	amrfinder	fosA	contig_1	564740	565157	417	0	0	False
RS8	RS8_barcode17_isolate	RS8_barcode18_isolate	T0_none	T0_none	0	amrfinder	kdeA	contig_1	1685135	1686365	1230	0	0	False
RS8	RS8_barcode17_isolate	RS8_barcode18_isolate	T0_none	T0_none	0	amrfinder	blaSHV-11	contig_1	2928559	2929417	858	0	0	False
RS8	RS8_barcode17_isolate	RS8_barcode18_isolate	T0_none	T0_none	0	amrfinder	ybtQ	contig_1	3417756	3419556	1800	0	0	False
RS8	RS8_barcode17_isolate	RS8_barcode18_isolate	T0_none	T0_none	0	amrfinder	ybtP	contig_1	3419545	3421345	1800	0	0	False
RS8	RS8_barcode17_isolate	RS8_barcode18_isolate	T0_none	T0_none	0	amrfinder	oqxA	contig_1	4099037	4100210	1173	0	0	False
RS8	RS8_barcode17_isolate	RS8_barcode18_isolate	T0_none	T0_none	0	amrfinder	oqxB	contig_1	4100236	4103386	3150	0	0	False
RS8	RS8_barcode17_isolate	RS8_barcode18_isolate	T0_none	T0_none	0	amrfinder	emrD	contig_1	5297569	5298751	1182	0	0	False
RS8	RS8_barcode17_isolate	RS8_barcode18_isolate	T0_none	T0_none	0	amrfinder	fieF	contig_1	5442549	5443449	900	0	0	False
RS8	RS8_barcode17_isolate	RS8_barcode18_isolate	T0_none	T0_none	0	amrfinder	aac(6')-Ib-cr5	contig_7	89939	90491	552	0	0	False
RS8	RS8_barcode17_isolate	RS8_barcode18_isolate	T0_none	T0_none	0	amrfinder	arr-3	contig_7	90595	91045	450	0	0	False
RS8	RS8_barcode17_isolate	RS8_barcode18_isolate	T0_none	T0_none	0	amrfinder	dfrA27	contig_7	91180	91651	471	0	0	False
RS8	RS8_barcode17_isolate	RS8_barcode18_isolate	T0_none	T0_none	0	amrfinder	aadA16	contig_7	91834	92677	843	0	0	False
RS8	RS8_barcode17_isolate	RS8_barcode18_isolate	T0_none	T0_none	0	amrfinder	qacEdelta1	contig_7	92796	93141	345	0	0	False
RS8	RS8_barcode17_isolate	RS8_barcode18_isolate	T0_none	T0_none	0	amrfinder	sul1	contig_7	93137	93974	837	0	0	False
RS8	RS8_barcode17_isolate	RS8_barcode18_isolate	T0_none	T0_none	0	amrfinder	ble	contig_7	97923	98286	363	0	0	False
RS8	RS8_barcode17_isolate	RS8_barcode18_isolate	T0_none	T0_none	0	amrfinder	blaNDM-5	contig_7	98292	99102	810	0	0	False
RS8	RS8_barcode17_isolate	RS8_barcode18_isolate	T0_none	T0_none	0	amrfinder	mph(A)	contig_7	100486	101389	903	0	0	False
RS8	RS8_barcode17_isolate	RS8_barcode18_isolate	T0_none	T0_none	0	amrfinder	mrx(A)	contig_7	101397	102633	1236	0	0	False
RS8	RS8_barcode17_isolate	RS8_barcode18_isolate	T0_none	T0_none	0	amrfinder	blaTEM-1	contig_7	105518	106376	858	0	0	False
RS8	RS8_barcode17_isolate	RS8_barcode18_isolate	T0_none	T0_none	0	amrfinder	aph(6)-Id	contig_7	107102	107936	834	0	0	False
RS8	RS8_barcode17_isolate	RS8_barcode18_isolate	T0_none	T0_none	0	amrfinder	aph(3'')-Ib	contig_7	107938	108739	801	0	0	False
RS8	RS8_barcode17_isolate	RS8_barcode18_isolate	T0_none	T0_none	0	amrfinder	sul2	contig_7	108802	109615	813	0	0	False
RS8	RS8_barcode17_isolate	RS8_barcode18_isolate	T0_none	T0_none	0	amrfinder	catA1	contig_7	154566	155223	657	0	0	False
RS8	RS8_barcode17_isolate	RS8_barcode18_isolate	T0_none	T0_none	0	amrfinder	aph(3'')-Ib	contig_7	161277	162078	801	0	0	False
RS8	RS8_barcode17_isolate	RS8_barcode18_isolate	T0_none	T0_none	0	amrfinder	aph(3')-VIb	contig_7	162308	163085	777	0	0	False
RS8	RS8_barcode17_isolate	RS8_barcode18_isolate	T0_none	T0_none	0	amrfinder	aph(3'')-Ib	contig_7	164559	165360	801	0	0	False
RS8	RS8_barcode17_isolate	RS8_barcode18_isolate	T0_none	T0_none	0	amrfinder	aph(6)-Id	contig_7	165362	166196	834	0	0	False
RS8	RS8_barcode17_isolate	RS8_barcode18_isolate	T0_none	T0_none	0	amrfinder	tet(B)	contig_7	266879	268082	1203	0	0	False
RS8	RS8_barcode17_isolate	RS8_barcode18_isolate	T0_none	T0_none	0	plasmid_candidate	contig_2	contig_2	0	3080	3080	0	0	False
RS8	RS8_barcode17_isolate	RS8_barcode18_isolate	T0_none	T0_none	0	plasmid_candidate	contig_3	contig_3	0	5621	5621	0	0	False
RS8	RS8_barcode17_isolate	RS8_barcode18_isolate	T0_none	T0_none	0	plasmid_candidate	contig_4	contig_4	0	6350	6350	0	0	False
RS8	RS8_barcode17_isolate	RS8_barcode18_isolate	T0_none	T0_none	0	plasmid_candidate	contig_5	contig_5	0	6612	6612	0	0	False
RS8	RS8_barcode17_isolate	RS8_barcode18_isolate	T0_none	T0_none	0	plasmid_candidate	contig_6	contig_6	0	7027	7027	0	0	False
RS8	RS8_barcode17_isolate	RS8_barcode18_isolate	T0_none	T0_none	0	plasmid_candidate	contig_7	contig_7	0	310923	310923	0	0	False
RS8	RS8_barcode18_isolate	RS8_barcode17_isolate	T0_none	T0_none	0	amrfinder	oqxA	contig_1	269118	270291	1173	0	0	False
RS8	RS8_barcode18_isolate	RS8_barcode17_isolate	T0_none	T0_none	0	amrfinder	oqxB	contig_1	270317	273467	3150	0	0	False
RS8	RS8_barcode18_isolate	RS8_barcode17_isolate	T0_none	T0_none	0	amrfinder	emrD	contig_1	1467650	1468832	1182	0	0	False
RS8	RS8_barcode18_isolate	RS8_barcode17_isolate	T0_none	T0_none	0	amrfinder	fieF	contig_1	1612630	1613530	900	0	0	False
RS8	RS8_barcode18_isolate	RS8_barcode17_isolate	T0_none	T0_none	0	amrfinder	fosA	contig_1	2217968	2218385	417	0	0	False
RS8	RS8_barcode18_isolate	RS8_barcode17_isolate	T0_none	T0_none	0	amrfinder	kdeA	contig_1	3338363	3339593	1230	0	0	False
RS8	RS8_barcode18_isolate	RS8_barcode17_isolate	T0_none	T0_none	0	amrfinder	blaSHV-11	contig_1	4581792	4582650	858	0	0	False
RS8	RS8_barcode18_isolate	RS8_barcode17_isolate	T0_none	T0_none	0	amrfinder	ybtQ	contig_1	5070989	5072789	1800	0	0	False
RS8	RS8_barcode18_isolate	RS8_barcode17_isolate	T0_none	T0_none	0	amrfinder	ybtP	contig_1	5072778	5074578	1800	0	0	False
RS8	RS8_barcode18_isolate	RS8_barcode17_isolate	T0_none	T0_none	0	amrfinder	catA1	contig_3	27258	27915	657	0	0	False
RS8	RS8_barcode18_isolate	RS8_barcode17_isolate	T0_none	T0_none	0	amrfinder	aph(3'')-Ib	contig_3	33969	34770	801	0	0	False
RS8	RS8_barcode18_isolate	RS8_barcode17_isolate	T0_none	T0_none	0	amrfinder	aph(3')-VIb	contig_3	35000	35777	777	0	0	False
RS8	RS8_barcode18_isolate	RS8_barcode17_isolate	T0_none	T0_none	0	amrfinder	aph(3'')-Ib	contig_3	37251	38052	801	0	0	False
RS8	RS8_barcode18_isolate	RS8_barcode17_isolate	T0_none	T0_none	0	amrfinder	aph(6)-Id	contig_3	38054	38888	834	0	0	False
RS8	RS8_barcode18_isolate	RS8_barcode17_isolate	T0_none	T0_none	0	amrfinder	tet(B)	contig_3	139571	140774	1203	0	0	False
RS8	RS8_barcode18_isolate	RS8_barcode17_isolate	T0_none	T0_none	0	amrfinder	aac(6')-Ib-cr5	contig_3	273554	274106	552	0	0	False
RS8	RS8_barcode18_isolate	RS8_barcode17_isolate	T0_none	T0_none	0	amrfinder	arr-3	contig_3	274210	274660	450	0	0	False
RS8	RS8_barcode18_isolate	RS8_barcode17_isolate	T0_none	T0_none	0	amrfinder	dfrA27	contig_3	274795	275266	471	0	0	False
RS8	RS8_barcode18_isolate	RS8_barcode17_isolate	T0_none	T0_none	0	amrfinder	aadA16	contig_3	275449	276292	843	0	0	False
RS8	RS8_barcode18_isolate	RS8_barcode17_isolate	T0_none	T0_none	0	amrfinder	qacEdelta1	contig_3	276411	276756	345	0	0	False
RS8	RS8_barcode18_isolate	RS8_barcode17_isolate	T0_none	T0_none	0	amrfinder	sul1	contig_3	276752	277589	837	0	0	False
RS8	RS8_barcode18_isolate	RS8_barcode17_isolate	T0_none	T0_none	0	amrfinder	ble	contig_3	281538	281901	363	0	0	False
RS8	RS8_barcode18_isolate	RS8_barcode17_isolate	T0_none	T0_none	0	amrfinder	blaNDM-5	contig_3	281907	282717	810	0	0	False
RS8	RS8_barcode18_isolate	RS8_barcode17_isolate	T0_none	T0_none	0	amrfinder	mph(A)	contig_3	284101	285004	903	0	0	False
RS8	RS8_barcode18_isolate	RS8_barcode17_isolate	T0_none	T0_none	0	amrfinder	mrx(A)	contig_3	285012	286248	1236	0	0	False
RS8	RS8_barcode18_isolate	RS8_barcode17_isolate	T0_none	T0_none	0	amrfinder	blaTEM-1	contig_3	289133	289991	858	0	0	False
RS8	RS8_barcode18_isolate	RS8_barcode17_isolate	T0_none	T0_none	0	amrfinder	aph(6)-Id	contig_3	290717	291551	834	0	0	False
RS8	RS8_barcode18_isolate	RS8_barcode17_isolate	T0_none	T0_none	0	amrfinder	aph(3'')-Ib	contig_3	291553	292354	801	0	0	False
RS8	RS8_barcode18_isolate	RS8_barcode17_isolate	T0_none	T0_none	0	amrfinder	sul2	contig_3	292417	293230	813	0	0	False
RS8	RS8_barcode18_isolate	RS8_barcode17_isolate	T0_none	T0_none	0	plasmid_candidate	contig_2	contig_2	0	4333	4333	0	0	False
RS8	RS8_barcode18_isolate	RS8_barcode17_isolate	T0_none	T0_none	0	plasmid_candidate	contig_3	contig_3	0	310922	310922	0	0	False
RS8	RS8_barcode18_isolate	RS8_barcode17_isolate	T0_none	T0_none	0	plasmid_candidate	contig_4	contig_4	0	11567	11567	0	0	False
RS8	RS8_barcode18_isolate	RS8_barcode17_isolate	T0_none	T0_none	0	plasmid_candidate	contig_5	contig_5	0	6610	6610	0	0	False
RS8	RS8_barcode18_isolate	RS8_barcode17_isolate	T0_none	T0_none	0	plasmid_candidate	contig_6	contig_6	0	2511	2511	0	0	False
RS8	RS8_barcode18_isolate	RS8_barcode17_isolate	T0_none	T0_none	0	plasmid_candidate	contig_7	contig_7	0	7022	7022	0	0	False

### Sheet: Table S56
section	subject	operating_point	comparison	stratum	skew_k	read_length_bin	statistic	n	value	ci_lo	ci_hi	flag
the configuration's own result, by stratum	per-read result on the 79-isolate panel	ungated_llr1.0_sites2		all_genuine			recall	7341853	0.4159
the configuration's own result, by stratum	per-read result on the 79-isolate panel	ungated_llr1.0_sites2		all_genuine			precision	7341853	0.9352
the configuration's own result, by stratum	per-read result on the 79-isolate panel	ungated_llr1.0_sites2		all_genuine			f1	7341853	0.5758
the configuration's own result, by stratum	per-read result on the 79-isolate panel	ungated_llr1.0_sites2		all_genuine			abstain	7341853	0.5553
the configuration's own result, by stratum	per-read result on the 79-isolate panel	ungated_llr1.0_sites2		T0_none			recall	1510614	0.0598
the configuration's own result, by stratum	per-read result on the 79-isolate panel	ungated_llr1.0_sites2		T0_none			precision	1510614	0.8649
the configuration's own result, by stratum	per-read result on the 79-isolate panel	ungated_llr1.0_sites2		T0_none			f1	1510614	0.1118
the configuration's own result, by stratum	per-read result on the 79-isolate panel	ungated_llr1.0_sites2		T0_none			abstain	1510614	0.9309
the configuration's own result, by stratum	per-read result on the 79-isolate panel	ungated_llr1.0_sites2		T2_coverage			recall	2539436	0.3942
the configuration's own result, by stratum	per-read result on the 79-isolate panel	ungated_llr1.0_sites2		T2_coverage			precision	2539436	0.9147
the configuration's own result, by stratum	per-read result on the 79-isolate panel	ungated_llr1.0_sites2		T2_coverage			f1	2539436	0.5509
the configuration's own result, by stratum	per-read result on the 79-isolate panel	ungated_llr1.0_sites2		T2_coverage			abstain	2539436	0.5691
the configuration's own result, by stratum	per-read result on the 79-isolate panel	ungated_llr1.0_sites2		T1_onesided			recall	2784228	0.5828
the configuration's own result, by stratum	per-read result on the 79-isolate panel	ungated_llr1.0_sites2		T1_onesided			precision	2784228	0.946
the configuration's own result, by stratum	per-read result on the 79-isolate panel	ungated_llr1.0_sites2		T1_onesided			f1	2784228	0.7213
the configuration's own result, by stratum	per-read result on the 79-isolate panel	ungated_llr1.0_sites2		T1_onesided			abstain	2784228	0.3839
the configuration's own result, by stratum	per-read result on the 79-isolate panel	ungated_llr1.0_sites2		T1_bidirectional			recall	507575	0.669
the configuration's own result, by stratum	per-read result on the 79-isolate panel	ungated_llr1.0_sites2		T1_bidirectional			precision	507575	0.9672
the configuration's own result, by stratum	per-read result on the 79-isolate panel	ungated_llr1.0_sites2		T1_bidirectional			f1	507575	0.7909
the configuration's own result, by stratum	per-read result on the 79-isolate panel	ungated_llr1.0_sites2		T1_bidirectional			abstain	507575	0.3083
the configuration's own result, by stratum	per-read result on the 79-isolate panel	ungated_llr1.0_sites2		Enterococcus faecium			recall	1535856	0.2452
the configuration's own result, by stratum	per-read result on the 79-isolate panel	ungated_llr1.0_sites2		Enterococcus faecium			precision	1535856	0.9556
the configuration's own result, by stratum	per-read result on the 79-isolate panel	ungated_llr1.0_sites2		Enterococcus faecium			f1	1535856	0.3903
the configuration's own result, by stratum	per-read result on the 79-isolate panel	ungated_llr1.0_sites2		Enterococcus faecium			abstain	1535856	0.7434
the configuration's own result, by stratum	per-read result on the 79-isolate panel	ungated_llr1.0_sites2		Klebsiella pneumoniae			recall	2039855	0.5643
the configuration's own result, by stratum	per-read result on the 79-isolate panel	ungated_llr1.0_sites2		Klebsiella pneumoniae			precision	2039855	0.9191
the configuration's own result, by stratum	per-read result on the 79-isolate panel	ungated_llr1.0_sites2		Klebsiella pneumoniae			f1	2039855	0.6993
the configuration's own result, by stratum	per-read result on the 79-isolate panel	ungated_llr1.0_sites2		Klebsiella pneumoniae			abstain	2039855	0.386
the configuration's own result, by stratum	per-read result on the 79-isolate panel	ungated_llr1.0_sites2		Listeria monocytogenes			recall	2087506	0.3314
the configuration's own result, by stratum	per-read result on the 79-isolate panel	ungated_llr1.0_sites2		Listeria monocytogenes			precision	2087506	0.9214
the configuration's own result, by stratum	per-read result on the 79-isolate panel	ungated_llr1.0_sites2		Listeria monocytogenes			f1	2087506	0.4875
the configuration's own result, by stratum	per-read result on the 79-isolate panel	ungated_llr1.0_sites2		Listeria monocytogenes			abstain	2087506	0.6403
the configuration's own result, by stratum	per-read result on the 79-isolate panel	ungated_llr1.0_sites2		Staphylococcus aureus			recall	1678636	0.4969
the configuration's own result, by stratum	per-read result on the 79-isolate panel	ungated_llr1.0_sites2		Staphylococcus aureus			precision	1678636	0.9611
the configuration's own result, by stratum	per-read result on the 79-isolate panel	ungated_llr1.0_sites2		Staphylococcus aureus			f1	1678636	0.6551
the configuration's own result, by stratum	per-read result on the 79-isolate panel	ungated_llr1.0_sites2		Staphylococcus aureus			abstain	1678636	0.483
the configuration's own result, by stratum	per-read result on the 79-isolate panel	gated_llr1.0_sites2		all_genuine			recall	7341853	0.4065
the configuration's own result, by stratum	per-read result on the 79-isolate panel	gated_llr1.0_sites2		all_genuine			precision	7341853	0.9539
the configuration's own result, by stratum	per-read result on the 79-isolate panel	gated_llr1.0_sites2		all_genuine			f1	7341853	0.5701
the configuration's own result, by stratum	per-read result on the 79-isolate panel	gated_llr1.0_sites2		all_genuine			abstain	7341853	0.5739
the configuration's own result, by stratum	per-read result on the 79-isolate panel	gated_llr1.0_sites2		T0_none			recall	1510614	0.057
the configuration's own result, by stratum	per-read result on the 79-isolate panel	gated_llr1.0_sites2		T0_none			precision	1510614	0.8864
the configuration's own result, by stratum	per-read result on the 79-isolate panel	gated_llr1.0_sites2		T0_none			f1	1510614	0.1071
the configuration's own result, by stratum	per-read result on the 79-isolate panel	gated_llr1.0_sites2		T0_none			abstain	1510614	0.9357
the configuration's own result, by stratum	per-read result on the 79-isolate panel	gated_llr1.0_sites2		T2_coverage			recall	2539436	0.3833
the configuration's own result, by stratum	per-read result on the 79-isolate panel	gated_llr1.0_sites2		T2_coverage			precision	2539436	0.9406
the configuration's own result, by stratum	per-read result on the 79-isolate panel	gated_llr1.0_sites2		T2_coverage			f1	2539436	0.5446
the configuration's own result, by stratum	per-read result on the 79-isolate panel	gated_llr1.0_sites2		T2_coverage			abstain	2539436	0.5925
the configuration's own result, by stratum	per-read result on the 79-isolate panel	gated_llr1.0_sites2		T1_onesided			recall	2784228	0.5711
the configuration's own result, by stratum	per-read result on the 79-isolate panel	gated_llr1.0_sites2		T1_onesided			precision	2784228	0.9614
the configuration's own result, by stratum	per-read result on the 79-isolate panel	gated_llr1.0_sites2		T1_onesided			f1	2784228	0.7165
the configuration's own result, by stratum	per-read result on the 79-isolate panel	gated_llr1.0_sites2		T1_onesided			abstain	2784228	0.406
the configuration's own result, by stratum	per-read result on the 79-isolate panel	gated_llr1.0_sites2		T1_bidirectional			recall	507575	0.66
the configuration's own result, by stratum	per-read result on the 79-isolate panel	gated_llr1.0_sites2		T1_bidirectional			precision	507575	0.9773
the configuration's own result, by stratum	per-read result on the 79-isolate panel	gated_llr1.0_sites2		T1_bidirectional			f1	507575	0.7879
the configuration's own result, by stratum	per-read result on the 79-isolate panel	gated_llr1.0_sites2		T1_bidirectional			abstain	507575	0.3246
the configuration's own result, by stratum	per-read result on the 79-isolate panel	gated_llr1.0_sites2		Enterococcus faecium			recall	1535856	0.2374
the configuration's own result, by stratum	per-read result on the 79-isolate panel	gated_llr1.0_sites2		Enterococcus faecium			precision	1535856	0.9692
the configuration's own result, by stratum	per-read result on the 79-isolate panel	gated_llr1.0_sites2		Enterococcus faecium			f1	1535856	0.3814
the configuration's own result, by stratum	per-read result on the 79-isolate panel	gated_llr1.0_sites2		Enterococcus faecium			abstain	1535856	0.755
the configuration's own result, by stratum	per-read result on the 79-isolate panel	gated_llr1.0_sites2		Klebsiella pneumoniae			recall	2039855	0.5546
the configuration's own result, by stratum	per-read result on the 79-isolate panel	gated_llr1.0_sites2		Klebsiella pneumoniae			precision	2039855	0.9401
the configuration's own result, by stratum	per-read result on the 79-isolate panel	gated_llr1.0_sites2		Klebsiella pneumoniae			f1	2039855	0.6977
the configuration's own result, by stratum	per-read result on the 79-isolate panel	gated_llr1.0_sites2		Klebsiella pneumoniae			abstain	2039855	0.41
the configuration's own result, by stratum	per-read result on the 79-isolate panel	gated_llr1.0_sites2		Listeria monocytogenes			recall	2087506	0.319
the configuration's own result, by stratum	per-read result on the 79-isolate panel	gated_llr1.0_sites2		Listeria monocytogenes			precision	2087506	0.9467
the configuration's own result, by stratum	per-read result on the 79-isolate panel	gated_llr1.0_sites2		Listeria monocytogenes			f1	2087506	0.4772
the configuration's own result, by stratum	per-read result on the 79-isolate panel	gated_llr1.0_sites2		Listeria monocytogenes			abstain	2087506	0.663
the configuration's own result, by stratum	per-read result on the 79-isolate panel	gated_llr1.0_sites2		Staphylococcus aureus			recall	1678636	0.4899
the configuration's own result, by stratum	per-read result on the 79-isolate panel	gated_llr1.0_sites2		Staphylococcus aureus			precision	1678636	0.9728
the configuration's own result, by stratum	per-read result on the 79-isolate panel	gated_llr1.0_sites2		Staphylococcus aureus			f1	1678636	0.6516
the configuration's own result, by stratum	per-read result on the 79-isolate panel	gated_llr1.0_sites2		Staphylococcus aureus			abstain	1678636	0.4964
the configuration's own result, by stratum	per-read result on the 79-isolate panel	gated_llr1.1_sites1		all_genuine			recall	7341853	0.4306
the configuration's own result, by stratum	per-read result on the 79-isolate panel	gated_llr1.1_sites1		all_genuine			precision	7341853	0.9548
the configuration's own result, by stratum	per-read result on the 79-isolate panel	gated_llr1.1_sites1		all_genuine			f1	7341853	0.5935
the configuration's own result, by stratum	per-read result on the 79-isolate panel	gated_llr1.1_sites1		all_genuine			abstain	7341853	0.549
the configuration's own result, by stratum	per-read result on the 79-isolate panel	gated_llr1.1_sites1		T0_none			recall	1510614	0.05
the configuration's own result, by stratum	per-read result on the 79-isolate panel	gated_llr1.1_sites1		T0_none			precision	1510614	0.914
the configuration's own result, by stratum	per-read result on the 79-isolate panel	gated_llr1.1_sites1		T0_none			f1	1510614	0.0948
the configuration's own result, by stratum	per-read result on the 79-isolate panel	gated_llr1.1_sites1		T0_none			abstain	1510614	0.9453
the configuration's own result, by stratum	per-read result on the 79-isolate panel	gated_llr1.1_sites1		T2_coverage			recall	2539436	0.3944
the configuration's own result, by stratum	per-read result on the 79-isolate panel	gated_llr1.1_sites1		T2_coverage			precision	2539436	0.9431
the configuration's own result, by stratum	per-read result on the 79-isolate panel	gated_llr1.1_sites1		T2_coverage			f1	2539436	0.5562
the configuration's own result, by stratum	per-read result on the 79-isolate panel	gated_llr1.1_sites1		T2_coverage			abstain	2539436	0.5818
the configuration's own result, by stratum	per-read result on the 79-isolate panel	gated_llr1.1_sites1		T1_onesided			recall	2784228	0.6222
the configuration's own result, by stratum	per-read result on the 79-isolate panel	gated_llr1.1_sites1		T1_onesided			precision	2784228	0.9595
the configuration's own result, by stratum	per-read result on the 79-isolate panel	gated_llr1.1_sites1		T1_onesided			f1	2784228	0.7549
the configuration's own result, by stratum	per-read result on the 79-isolate panel	gated_llr1.1_sites1		T1_onesided			abstain	2784228	0.3516
the configuration's own result, by stratum	per-read result on the 79-isolate panel	gated_llr1.1_sites1		T1_bidirectional			recall	507575	0.694
the configuration's own result, by stratum	per-read result on the 79-isolate panel	gated_llr1.1_sites1		T1_bidirectional			precision	507575	0.975
the configuration's own result, by stratum	per-read result on the 79-isolate panel	gated_llr1.1_sites1		T1_bidirectional			f1	507575	0.8108
the configuration's own result, by stratum	per-read result on the 79-isolate panel	gated_llr1.1_sites1		T1_bidirectional			abstain	507575	0.2882
the configuration's own result, by stratum	per-read result on the 79-isolate panel	gated_llr1.1_sites1		Enterococcus faecium			recall	1535856	0.3094
the configuration's own result, by stratum	per-read result on the 79-isolate panel	gated_llr1.1_sites1		Enterococcus faecium			precision	1535856	0.9622
the configuration's own result, by stratum	per-read result on the 79-isolate panel	gated_llr1.1_sites1		Enterococcus faecium			f1	1535856	0.4683
the configuration's own result, by stratum	per-read result on the 79-isolate panel	gated_llr1.1_sites1		Enterococcus faecium			abstain	1535856	0.6784
the configuration's own result, by stratum	per-read result on the 79-isolate panel	gated_llr1.1_sites1		Klebsiella pneumoniae			recall	2039855	0.5502
the configuration's own result, by stratum	per-read result on the 79-isolate panel	gated_llr1.1_sites1		Klebsiella pneumoniae			precision	2039855	0.9435
the configuration's own result, by stratum	per-read result on the 79-isolate panel	gated_llr1.1_sites1		Klebsiella pneumoniae			f1	2039855	0.6951
the configuration's own result, by stratum	per-read result on the 79-isolate panel	gated_llr1.1_sites1		Klebsiella pneumoniae			abstain	2039855	0.4169
the configuration's own result, by stratum	per-read result on the 79-isolate panel	gated_llr1.1_sites1		Listeria monocytogenes			recall	2087506	0.3376
the configuration's own result, by stratum	per-read result on the 79-isolate panel	gated_llr1.1_sites1		Listeria monocytogenes			precision	2087506	0.9483
the configuration's own result, by stratum	per-read result on the 79-isolate panel	gated_llr1.1_sites1		Listeria monocytogenes			f1	2087506	0.4979
the configuration's own result, by stratum	per-read result on the 79-isolate panel	gated_llr1.1_sites1		Listeria monocytogenes			abstain	2087506	0.644
the configuration's own result, by stratum	per-read result on the 79-isolate panel	gated_llr1.1_sites1		Staphylococcus aureus			recall	1678636	0.5119
the configuration's own result, by stratum	per-read result on the 79-isolate panel	gated_llr1.1_sites1		Staphylococcus aureus			precision	1678636	0.9713
the configuration's own result, by stratum	per-read result on the 79-isolate panel	gated_llr1.1_sites1		Staphylococcus aureus			f1	1678636	0.6705
the configuration's own result, by stratum	per-read result on the 79-isolate panel	gated_llr1.1_sites1		Staphylococcus aureus			abstain	1678636	0.4729
paired leave-one-clone-out contrast between configurations	paired difference over the 50 clone clusters	gated_llr1.1_sites1 vs ungated_llr1.0_sites2	gated_llr1.1_sites1 vs ungated_llr1.0_sites2	all_genuine			d_recall	50	0.0147	-0.0094	0.0388	recall_crosses_zero=1; precision_crosses_zero=0
paired leave-one-clone-out contrast between configurations	paired difference over the 50 clone clusters	gated_llr1.1_sites1 vs ungated_llr1.0_sites2	gated_llr1.1_sites1 vs ungated_llr1.0_sites2	all_genuine			d_precision	50	0.0196	0.0105	0.0287	recall_crosses_zero=1; precision_crosses_zero=0
paired leave-one-clone-out contrast between configurations	paired difference over the 50 clone clusters	gated_llr1.1_sites1 vs ungated_llr1.0_sites2	gated_llr1.1_sites1 vs ungated_llr1.0_sites2	all_genuine			d_f1	50	0.0178	-0.0045	0.0401	recall_crosses_zero=1; precision_crosses_zero=0
paired leave-one-clone-out contrast between configurations	paired difference over the 50 clone clusters	gated_llr1.1_sites1 vs ungated_llr1.0_sites2	gated_llr1.1_sites1 vs ungated_llr1.0_sites2	T0_none			d_recall	50	-0.0098	-0.0235	0.004	recall_crosses_zero=1; precision_crosses_zero=0
paired leave-one-clone-out contrast between configurations	paired difference over the 50 clone clusters	gated_llr1.1_sites1 vs ungated_llr1.0_sites2	gated_llr1.1_sites1 vs ungated_llr1.0_sites2	T0_none			d_precision	50	0.0491	0.0007	0.0975	recall_crosses_zero=1; precision_crosses_zero=0
paired leave-one-clone-out contrast between configurations	paired difference over the 50 clone clusters	gated_llr1.1_sites1 vs ungated_llr1.0_sites2	gated_llr1.1_sites1 vs ungated_llr1.0_sites2	T0_none			d_f1	50	-0.017	-0.0399	0.0059	recall_crosses_zero=1; precision_crosses_zero=0
paired leave-one-clone-out contrast between configurations	paired difference over the 50 clone clusters	gated_llr1.1_sites1 vs ungated_llr1.0_sites2	gated_llr1.1_sites1 vs ungated_llr1.0_sites2	T2_coverage			d_recall	50	0.0002	-0.024	0.0244	recall_crosses_zero=1; precision_crosses_zero=0
paired leave-one-clone-out contrast between configurations	paired difference over the 50 clone clusters	gated_llr1.1_sites1 vs ungated_llr1.0_sites2	gated_llr1.1_sites1 vs ungated_llr1.0_sites2	T2_coverage			d_precision	50	0.0284	0.011	0.0458	recall_crosses_zero=1; precision_crosses_zero=0
paired leave-one-clone-out contrast between configurations	paired difference over the 50 clone clusters	gated_llr1.1_sites1 vs ungated_llr1.0_sites2	gated_llr1.1_sites1 vs ungated_llr1.0_sites2	T2_coverage			d_f1	50	0.0053	-0.0163	0.0269	recall_crosses_zero=1; precision_crosses_zero=0
paired leave-one-clone-out contrast between configurations	paired difference over the 50 clone clusters	gated_llr1.1_sites1 vs ungated_llr1.0_sites2	gated_llr1.1_sites1 vs ungated_llr1.0_sites2	T1_onesided			d_recall	50	0.0393	-0.0072	0.0858	recall_crosses_zero=1; precision_crosses_zero=0
paired leave-one-clone-out contrast between configurations	paired difference over the 50 clone clusters	gated_llr1.1_sites1 vs ungated_llr1.0_sites2	gated_llr1.1_sites1 vs ungated_llr1.0_sites2	T1_onesided			d_precision	50	0.0135	0.0059	0.0211	recall_crosses_zero=1; precision_crosses_zero=0
paired leave-one-clone-out contrast between configurations	paired difference over the 50 clone clusters	gated_llr1.1_sites1 vs ungated_llr1.0_sites2	gated_llr1.1_sites1 vs ungated_llr1.0_sites2	T1_onesided			d_f1	50	0.0336	-0.0014	0.0685	recall_crosses_zero=1; precision_crosses_zero=0
paired leave-one-clone-out contrast between configurations	paired difference over the 50 clone clusters	gated_llr1.1_sites1 vs ungated_llr1.0_sites2	gated_llr1.1_sites1 vs ungated_llr1.0_sites2	T1_bidirectional			d_recall	50	0.025	0.005	0.045	recall_crosses_zero=0; precision_crosses_zero=0
paired leave-one-clone-out contrast between configurations	paired difference over the 50 clone clusters	gated_llr1.1_sites1 vs ungated_llr1.0_sites2	gated_llr1.1_sites1 vs ungated_llr1.0_sites2	T1_bidirectional			d_precision	50	0.0078	0.0029	0.0127	recall_crosses_zero=0; precision_crosses_zero=0
paired leave-one-clone-out contrast between configurations	paired difference over the 50 clone clusters	gated_llr1.1_sites1 vs ungated_llr1.0_sites2	gated_llr1.1_sites1 vs ungated_llr1.0_sites2	T1_bidirectional			d_f1	50	0.0199	0.0083	0.0316	recall_crosses_zero=0; precision_crosses_zero=0
paired leave-one-clone-out contrast between configurations	paired difference over the 50 clone clusters	gated_llr1.1_sites1 vs ungated_llr1.0_sites2	gated_llr1.1_sites1 vs ungated_llr1.0_sites2	Enterococcus faecium			d_recall	50	0.0642	-0.0004	0.1288	recall_crosses_zero=1; precision_crosses_zero=1
paired leave-one-clone-out contrast between configurations	paired difference over the 50 clone clusters	gated_llr1.1_sites1 vs ungated_llr1.0_sites2	gated_llr1.1_sites1 vs ungated_llr1.0_sites2	Enterococcus faecium			d_precision	50	0.0065	-0.0035	0.0166	recall_crosses_zero=1; precision_crosses_zero=1
paired leave-one-clone-out contrast between configurations	paired difference over the 50 clone clusters	gated_llr1.1_sites1 vs ungated_llr1.0_sites2	gated_llr1.1_sites1 vs ungated_llr1.0_sites2	Enterococcus faecium			d_f1	50	0.078	0.0206	0.1353	recall_crosses_zero=1; precision_crosses_zero=1
paired leave-one-clone-out contrast between configurations	paired difference over the 50 clone clusters	gated_llr1.1_sites1 vs ungated_llr1.0_sites2	gated_llr1.1_sites1 vs ungated_llr1.0_sites2	Klebsiella pneumoniae			d_recall	50	-0.0141	-0.0197	-0.0086	recall_crosses_zero=0; precision_crosses_zero=0
paired leave-one-clone-out contrast between configurations	paired difference over the 50 clone clusters	gated_llr1.1_sites1 vs ungated_llr1.0_sites2	gated_llr1.1_sites1 vs ungated_llr1.0_sites2	Klebsiella pneumoniae			d_precision	50	0.0244	0.0083	0.0405	recall_crosses_zero=0; precision_crosses_zero=0
paired leave-one-clone-out contrast between configurations	paired difference over the 50 clone clusters	gated_llr1.1_sites1 vs ungated_llr1.0_sites2	gated_llr1.1_sites1 vs ungated_llr1.0_sites2	Klebsiella pneumoniae			d_f1	50	-0.0042	-0.009	0.0006	recall_crosses_zero=0; precision_crosses_zero=0
paired leave-one-clone-out contrast between configurations	paired difference over the 50 clone clusters	gated_llr1.1_sites1 vs ungated_llr1.0_sites2	gated_llr1.1_sites1 vs ungated_llr1.0_sites2	Listeria monocytogenes			d_recall	50	0.0062	-0.036	0.0483	recall_crosses_zero=1; precision_crosses_zero=1
paired leave-one-clone-out contrast between configurations	paired difference over the 50 clone clusters	gated_llr1.1_sites1 vs ungated_llr1.0_sites2	gated_llr1.1_sites1 vs ungated_llr1.0_sites2	Listeria monocytogenes			d_precision	50	0.0269	-0.0102	0.064	recall_crosses_zero=1; precision_crosses_zero=1
paired leave-one-clone-out contrast between configurations	paired difference over the 50 clone clusters	gated_llr1.1_sites1 vs ungated_llr1.0_sites2	gated_llr1.1_sites1 vs ungated_llr1.0_sites2	Listeria monocytogenes			d_f1	50	0.0104	-0.0424	0.0633	recall_crosses_zero=1; precision_crosses_zero=1
paired leave-one-clone-out contrast between configurations	paired difference over the 50 clone clusters	gated_llr1.1_sites1 vs ungated_llr1.0_sites2	gated_llr1.1_sites1 vs ungated_llr1.0_sites2	Staphylococcus aureus			d_recall	50	0.0151	0.0065	0.0236	recall_crosses_zero=0; precision_crosses_zero=0
paired leave-one-clone-out contrast between configurations	paired difference over the 50 clone clusters	gated_llr1.1_sites1 vs ungated_llr1.0_sites2	gated_llr1.1_sites1 vs ungated_llr1.0_sites2	Staphylococcus aureus			d_precision	50	0.0102	0.0067	0.0137	recall_crosses_zero=0; precision_crosses_zero=0
paired leave-one-clone-out contrast between configurations	paired difference over the 50 clone clusters	gated_llr1.1_sites1 vs ungated_llr1.0_sites2	gated_llr1.1_sites1 vs ungated_llr1.0_sites2	Staphylococcus aureus			d_f1	50	0.0154	0.0092	0.0217	recall_crosses_zero=0; precision_crosses_zero=0
paired leave-one-clone-out contrast between configurations	paired difference over the 50 clone clusters	gated_llr1.1_sites1 vs gated_llr1.0_sites2	gated_llr1.1_sites1 vs gated_llr1.0_sites2	all_genuine			d_recall	50	0.0241	-0.0002	0.0485	recall_crosses_zero=1; precision_crosses_zero=1
paired leave-one-clone-out contrast between configurations	paired difference over the 50 clone clusters	gated_llr1.1_sites1 vs gated_llr1.0_sites2	gated_llr1.1_sites1 vs gated_llr1.0_sites2	all_genuine			d_precision	50	0.0009	-0.0028	0.0046	recall_crosses_zero=1; precision_crosses_zero=1
paired leave-one-clone-out contrast between configurations	paired difference over the 50 clone clusters	gated_llr1.1_sites1 vs gated_llr1.0_sites2	gated_llr1.1_sites1 vs gated_llr1.0_sites2	all_genuine			d_f1	50	0.0235	-0.0008	0.0478	recall_crosses_zero=1; precision_crosses_zero=1
paired leave-one-clone-out contrast between configurations	paired difference over the 50 clone clusters	gated_llr1.1_sites1 vs gated_llr1.0_sites2	gated_llr1.1_sites1 vs gated_llr1.0_sites2	T0_none			d_recall	50	-0.007	-0.0195	0.0055	recall_crosses_zero=1; precision_crosses_zero=1
paired leave-one-clone-out contrast between configurations	paired difference over the 50 clone clusters	gated_llr1.1_sites1 vs gated_llr1.0_sites2	gated_llr1.1_sites1 vs gated_llr1.0_sites2	T0_none			d_precision	50	0.0276	-0.0234	0.0786	recall_crosses_zero=1; precision_crosses_zero=1
paired leave-one-clone-out contrast between configurations	paired difference over the 50 clone clusters	gated_llr1.1_sites1 vs gated_llr1.0_sites2	gated_llr1.1_sites1 vs gated_llr1.0_sites2	T0_none			d_f1	50	-0.0123	-0.0339	0.0093	recall_crosses_zero=1; precision_crosses_zero=1
paired leave-one-clone-out contrast between configurations	paired difference over the 50 clone clusters	gated_llr1.1_sites1 vs gated_llr1.0_sites2	gated_llr1.1_sites1 vs gated_llr1.0_sites2	T2_coverage			d_recall	50	0.0111	-0.0124	0.0347	recall_crosses_zero=1; precision_crosses_zero=1
paired leave-one-clone-out contrast between configurations	paired difference over the 50 clone clusters	gated_llr1.1_sites1 vs gated_llr1.0_sites2	gated_llr1.1_sites1 vs gated_llr1.0_sites2	T2_coverage			d_precision	50	0.0025	-0.0006	0.0056	recall_crosses_zero=1; precision_crosses_zero=1
paired leave-one-clone-out contrast between configurations	paired difference over the 50 clone clusters	gated_llr1.1_sites1 vs gated_llr1.0_sites2	gated_llr1.1_sites1 vs gated_llr1.0_sites2	T2_coverage			d_f1	50	0.0116	-0.0128	0.036	recall_crosses_zero=1; precision_crosses_zero=1
paired leave-one-clone-out contrast between configurations	paired difference over the 50 clone clusters	gated_llr1.1_sites1 vs gated_llr1.0_sites2	gated_llr1.1_sites1 vs gated_llr1.0_sites2	T1_onesided			d_recall	50	0.0511	0.0024	0.0997	recall_crosses_zero=0; precision_crosses_zero=1
paired leave-one-clone-out contrast between configurations	paired difference over the 50 clone clusters	gated_llr1.1_sites1 vs gated_llr1.0_sites2	gated_llr1.1_sites1 vs gated_llr1.0_sites2	T1_onesided			d_precision	50	-0.0019	-0.0067	0.003	recall_crosses_zero=0; precision_crosses_zero=1
paired leave-one-clone-out contrast between configurations	paired difference over the 50 clone clusters	gated_llr1.1_sites1 vs gated_llr1.0_sites2	gated_llr1.1_sites1 vs gated_llr1.0_sites2	T1_onesided			d_f1	50	0.0383	-0.0003	0.077	recall_crosses_zero=0; precision_crosses_zero=1
paired leave-one-clone-out contrast between configurations	paired difference over the 50 clone clusters	gated_llr1.1_sites1 vs gated_llr1.0_sites2	gated_llr1.1_sites1 vs gated_llr1.0_sites2	T1_bidirectional			d_recall	50	0.034	0.012	0.056	recall_crosses_zero=0; precision_crosses_zero=1
paired leave-one-clone-out contrast between configurations	paired difference over the 50 clone clusters	gated_llr1.1_sites1 vs gated_llr1.0_sites2	gated_llr1.1_sites1 vs gated_llr1.0_sites2	T1_bidirectional			d_precision	50	-0.0023	-0.0049	0.0004	recall_crosses_zero=0; precision_crosses_zero=1
paired leave-one-clone-out contrast between configurations	paired difference over the 50 clone clusters	gated_llr1.1_sites1 vs gated_llr1.0_sites2	gated_llr1.1_sites1 vs gated_llr1.0_sites2	T1_bidirectional			d_f1	50	0.0229	0.0097	0.0361	recall_crosses_zero=0; precision_crosses_zero=1
paired leave-one-clone-out contrast between configurations	paired difference over the 50 clone clusters	gated_llr1.1_sites1 vs gated_llr1.0_sites2	gated_llr1.1_sites1 vs gated_llr1.0_sites2	Enterococcus faecium			d_recall	50	0.072	0.0026	0.1414	recall_crosses_zero=0; precision_crosses_zero=0
paired leave-one-clone-out contrast between configurations	paired difference over the 50 clone clusters	gated_llr1.1_sites1 vs gated_llr1.0_sites2	gated_llr1.1_sites1 vs gated_llr1.0_sites2	Enterococcus faecium			d_precision	50	-0.007	-0.0132	-0.0008	recall_crosses_zero=0; precision_crosses_zero=0
paired leave-one-clone-out contrast between configurations	paired difference over the 50 clone clusters	gated_llr1.1_sites1 vs gated_llr1.0_sites2	gated_llr1.1_sites1 vs gated_llr1.0_sites2	Enterococcus faecium			d_f1	50	0.0869	0.0267	0.147	recall_crosses_zero=0; precision_crosses_zero=0
paired leave-one-clone-out contrast between configurations	paired difference over the 50 clone clusters	gated_llr1.1_sites1 vs gated_llr1.0_sites2	gated_llr1.1_sites1 vs gated_llr1.0_sites2	Klebsiella pneumoniae			d_recall	50	-0.0044	-0.0064	-0.0025	recall_crosses_zero=0; precision_crosses_zero=0
paired leave-one-clone-out contrast between configurations	paired difference over the 50 clone clusters	gated_llr1.1_sites1 vs gated_llr1.0_sites2	gated_llr1.1_sites1 vs gated_llr1.0_sites2	Klebsiella pneumoniae			d_precision	50	0.0034	0.0021	0.0047	recall_crosses_zero=0; precision_crosses_zero=0
paired leave-one-clone-out contrast between configurations	paired difference over the 50 clone clusters	gated_llr1.1_sites1 vs gated_llr1.0_sites2	gated_llr1.1_sites1 vs gated_llr1.0_sites2	Klebsiella pneumoniae			d_f1	50	-0.0026	-0.0039	-0.0013	recall_crosses_zero=0; precision_crosses_zero=0
paired leave-one-clone-out contrast between configurations	paired difference over the 50 clone clusters	gated_llr1.1_sites1 vs gated_llr1.0_sites2	gated_llr1.1_sites1 vs gated_llr1.0_sites2	Listeria monocytogenes			d_recall	50	0.0185	-0.0305	0.0675	recall_crosses_zero=1; precision_crosses_zero=1
paired leave-one-clone-out contrast between configurations	paired difference over the 50 clone clusters	gated_llr1.1_sites1 vs gated_llr1.0_sites2	gated_llr1.1_sites1 vs gated_llr1.0_sites2	Listeria monocytogenes			d_precision	50	0.0016	-0.0162	0.0195	recall_crosses_zero=1; precision_crosses_zero=1
paired leave-one-clone-out contrast between configurations	paired difference over the 50 clone clusters	gated_llr1.1_sites1 vs gated_llr1.0_sites2	gated_llr1.1_sites1 vs gated_llr1.0_sites2	Listeria monocytogenes			d_f1	50	0.0207	-0.0334	0.0747	recall_crosses_zero=1; precision_crosses_zero=1
paired leave-one-clone-out contrast between configurations	paired difference over the 50 clone clusters	gated_llr1.1_sites1 vs gated_llr1.0_sites2	gated_llr1.1_sites1 vs gated_llr1.0_sites2	Staphylococcus aureus			d_recall	50	0.022	0.0129	0.0311	recall_crosses_zero=0; precision_crosses_zero=0
paired leave-one-clone-out contrast between configurations	paired difference over the 50 clone clusters	gated_llr1.1_sites1 vs gated_llr1.0_sites2	gated_llr1.1_sites1 vs gated_llr1.0_sites2	Staphylococcus aureus			d_precision	50	-0.0015	-0.0025	-0.0005	recall_crosses_zero=0; precision_crosses_zero=0
paired leave-one-clone-out contrast between configurations	paired difference over the 50 clone clusters	gated_llr1.1_sites1 vs gated_llr1.0_sites2	gated_llr1.1_sites1 vs gated_llr1.0_sites2	Staphylococcus aureus			d_f1	50	0.0189	0.0125	0.0252	recall_crosses_zero=0; precision_crosses_zero=0
paired leave-one-clone-out contrast between configurations	paired difference over the 50 clone clusters	gated_llr1.0_sites2 vs ungated_llr1.0_sites2	gated_llr1.0_sites2 vs ungated_llr1.0_sites2	all_genuine			d_recall	50	0.0324	0.0129	0.052	recall_crosses_zero=0; precision_crosses_zero=1
paired leave-one-clone-out contrast between configurations	paired difference over the 50 clone clusters	gated_llr1.0_sites2 vs ungated_llr1.0_sites2	gated_llr1.0_sites2 vs ungated_llr1.0_sites2	all_genuine			d_precision	50	0.0032	-0.0046	0.0111	recall_crosses_zero=0; precision_crosses_zero=1
paired leave-one-clone-out contrast between configurations	paired difference over the 50 clone clusters	gated_llr1.0_sites2 vs ungated_llr1.0_sites2	gated_llr1.0_sites2 vs ungated_llr1.0_sites2	all_genuine			d_f1	50	0.031	0.0109	0.0511	recall_crosses_zero=0; precision_crosses_zero=1
paired leave-one-clone-out contrast between configurations	paired difference over the 50 clone clusters	gated_llr1.0_sites2 vs ungated_llr1.0_sites2	gated_llr1.0_sites2 vs ungated_llr1.0_sites2	T0_none			d_recall	50	0.0175	0.0042	0.0307	recall_crosses_zero=0; precision_crosses_zero=1
paired leave-one-clone-out contrast between configurations	paired difference over the 50 clone clusters	gated_llr1.0_sites2 vs ungated_llr1.0_sites2	gated_llr1.0_sites2 vs ungated_llr1.0_sites2	T0_none			d_precision	50	-0.0227	-0.0875	0.0422	recall_crosses_zero=0; precision_crosses_zero=1
paired leave-one-clone-out contrast between configurations	paired difference over the 50 clone clusters	gated_llr1.0_sites2 vs ungated_llr1.0_sites2	gated_llr1.0_sites2 vs ungated_llr1.0_sites2	T0_none			d_f1	50	0.0297	0.0078	0.0516	recall_crosses_zero=0; precision_crosses_zero=1
paired leave-one-clone-out contrast between configurations	paired difference over the 50 clone clusters	gated_llr1.0_sites2 vs ungated_llr1.0_sites2	gated_llr1.0_sites2 vs ungated_llr1.0_sites2	T2_coverage			d_recall	50	0.0217	0.0037	0.0397	recall_crosses_zero=0; precision_crosses_zero=1
paired leave-one-clone-out contrast between configurations	paired difference over the 50 clone clusters	gated_llr1.0_sites2 vs ungated_llr1.0_sites2	gated_llr1.0_sites2 vs ungated_llr1.0_sites2	T2_coverage			d_precision	50	0.0044	-0.0111	0.0199	recall_crosses_zero=0; precision_crosses_zero=1
paired leave-one-clone-out contrast between configurations	paired difference over the 50 clone clusters	gated_llr1.0_sites2 vs ungated_llr1.0_sites2	gated_llr1.0_sites2 vs ungated_llr1.0_sites2	T2_coverage			d_f1	50	0.0217	0.0026	0.0408	recall_crosses_zero=0; precision_crosses_zero=1
paired leave-one-clone-out contrast between configurations	paired difference over the 50 clone clusters	gated_llr1.0_sites2 vs ungated_llr1.0_sites2	gated_llr1.0_sites2 vs ungated_llr1.0_sites2	T1_onesided			d_recall	50	0.051	0.0108	0.0913	recall_crosses_zero=0; precision_crosses_zero=1
paired leave-one-clone-out contrast between configurations	paired difference over the 50 clone clusters	gated_llr1.0_sites2 vs ungated_llr1.0_sites2	gated_llr1.0_sites2 vs ungated_llr1.0_sites2	T1_onesided			d_precision	50	0.005	-0.0029	0.013	recall_crosses_zero=0; precision_crosses_zero=1
paired leave-one-clone-out contrast between configurations	paired difference over the 50 clone clusters	gated_llr1.0_sites2 vs ungated_llr1.0_sites2	gated_llr1.0_sites2 vs ungated_llr1.0_sites2	T1_onesided			d_f1	50	0.0394	0.0073	0.0716	recall_crosses_zero=0; precision_crosses_zero=1
paired leave-one-clone-out contrast between configurations	paired difference over the 50 clone clusters	gated_llr1.0_sites2 vs ungated_llr1.0_sites2	gated_llr1.0_sites2 vs ungated_llr1.0_sites2	T1_bidirectional			d_recall	50	0.0285	0.0088	0.0483	recall_crosses_zero=0; precision_crosses_zero=1
paired leave-one-clone-out contrast between configurations	paired difference over the 50 clone clusters	gated_llr1.0_sites2 vs ungated_llr1.0_sites2	gated_llr1.0_sites2 vs ungated_llr1.0_sites2	T1_bidirectional			d_precision	50	0.0048	-0.0011	0.0107	recall_crosses_zero=0; precision_crosses_zero=1
paired leave-one-clone-out contrast between configurations	paired difference over the 50 clone clusters	gated_llr1.0_sites2 vs ungated_llr1.0_sites2	gated_llr1.0_sites2 vs ungated_llr1.0_sites2	T1_bidirectional			d_f1	50	0.0213	0.0104	0.0321	recall_crosses_zero=0; precision_crosses_zero=1
paired leave-one-clone-out contrast between configurations	paired difference over the 50 clone clusters	gated_llr1.0_sites2 vs ungated_llr1.0_sites2	gated_llr1.0_sites2 vs ungated_llr1.0_sites2	Enterococcus faecium			d_recall	50	0.074	0.0152	0.1328	recall_crosses_zero=0; precision_crosses_zero=1
paired leave-one-clone-out contrast between configurations	paired difference over the 50 clone clusters	gated_llr1.0_sites2 vs ungated_llr1.0_sites2	gated_llr1.0_sites2 vs ungated_llr1.0_sites2	Enterococcus faecium			d_precision	50	-0.0071	-0.0292	0.0149	recall_crosses_zero=0; precision_crosses_zero=1
paired leave-one-clone-out contrast between configurations	paired difference over the 50 clone clusters	gated_llr1.0_sites2 vs ungated_llr1.0_sites2	gated_llr1.0_sites2 vs ungated_llr1.0_sites2	Enterococcus faecium			d_f1	50	0.0874	0.0391	0.1356	recall_crosses_zero=0; precision_crosses_zero=1
paired leave-one-clone-out contrast between configurations	paired difference over the 50 clone clusters	gated_llr1.0_sites2 vs ungated_llr1.0_sites2	gated_llr1.0_sites2 vs ungated_llr1.0_sites2	Klebsiella pneumoniae			d_recall	50	0.0191	0.0086	0.0296	recall_crosses_zero=0; precision_crosses_zero=1
paired leave-one-clone-out contrast between configurations	paired difference over the 50 clone clusters	gated_llr1.0_sites2 vs ungated_llr1.0_sites2	gated_llr1.0_sites2 vs ungated_llr1.0_sites2	Klebsiella pneumoniae			d_precision	50	-0.0045	-0.0159	0.0069	recall_crosses_zero=0; precision_crosses_zero=1
paired leave-one-clone-out contrast between configurations	paired difference over the 50 clone clusters	gated_llr1.0_sites2 vs ungated_llr1.0_sites2	gated_llr1.0_sites2 vs ungated_llr1.0_sites2	Klebsiella pneumoniae			d_f1	50	0.0131	0.0049	0.0213	recall_crosses_zero=0; precision_crosses_zero=1
paired leave-one-clone-out contrast between configurations	paired difference over the 50 clone clusters	gated_llr1.0_sites2 vs ungated_llr1.0_sites2	gated_llr1.0_sites2 vs ungated_llr1.0_sites2	Listeria monocytogenes			d_recall	50	0.0267	-0.0046	0.058	recall_crosses_zero=1; precision_crosses_zero=1
paired leave-one-clone-out contrast between configurations	paired difference over the 50 clone clusters	gated_llr1.0_sites2 vs ungated_llr1.0_sites2	gated_llr1.0_sites2 vs ungated_llr1.0_sites2	Listeria monocytogenes			d_precision	50	0.0159	-0.005	0.0369	recall_crosses_zero=1; precision_crosses_zero=1
paired leave-one-clone-out contrast between configurations	paired difference over the 50 clone clusters	gated_llr1.0_sites2 vs ungated_llr1.0_sites2	gated_llr1.0_sites2 vs ungated_llr1.0_sites2	Listeria monocytogenes			d_f1	50	0.0308	0.0039	0.0577	recall_crosses_zero=1; precision_crosses_zero=1
paired leave-one-clone-out contrast between configurations	paired difference over the 50 clone clusters	gated_llr1.0_sites2 vs ungated_llr1.0_sites2	gated_llr1.0_sites2 vs ungated_llr1.0_sites2	Staphylococcus aureus			d_recall	50	0.0177	0.0094	0.0261	recall_crosses_zero=0; precision_crosses_zero=0
paired leave-one-clone-out contrast between configurations	paired difference over the 50 clone clusters	gated_llr1.0_sites2 vs ungated_llr1.0_sites2	gated_llr1.0_sites2 vs ungated_llr1.0_sites2	Staphylococcus aureus			d_precision	50	0.0073	0.004	0.0106	recall_crosses_zero=0; precision_crosses_zero=0
paired leave-one-clone-out contrast between configurations	paired difference over the 50 clone clusters	gated_llr1.0_sites2 vs ungated_llr1.0_sites2	gated_llr1.0_sites2 vs ungated_llr1.0_sites2	Staphylococcus aureus			d_f1	50	0.017	0.0111	0.0229	recall_crosses_zero=0; precision_crosses_zero=0
candidate shortlist that passes the feasibility constraints	shortlisted candidate configuration	gated_llr1.5_sites1					minimax_regret		0.025638			passes_C2=0; n_C2_violations_loco=6
candidate shortlist that passes the feasibility constraints	shortlisted candidate configuration	gated_llr1.5_sites1					recall		0.416464			passes_C2=0; n_C2_violations_loco=6
candidate shortlist that passes the feasibility constraints	shortlisted candidate configuration	gated_llr1.5_sites1					precision_at_1to1		0.963813			passes_C2=0; n_C2_violations_loco=6
candidate shortlist that passes the feasibility constraints	shortlisted candidate configuration	gated_llr1.5_sites1					f1_at_1to1		0.581613			passes_C2=0; n_C2_violations_loco=6
candidate shortlist that passes the feasibility constraints	shortlisted candidate configuration	gated_llr1.5_sites1					f1_at_1to32		0.434533			passes_C2=0; n_C2_violations_loco=6
candidate shortlist that passes the feasibility constraints	shortlisted candidate configuration	gated_llr1.4_sites1					minimax_regret		0.029324			passes_C2=0; n_C2_violations_loco=6
candidate shortlist that passes the feasibility constraints	shortlisted candidate configuration	gated_llr1.4_sites1					recall		0.418945			passes_C2=0; n_C2_violations_loco=6
candidate shortlist that passes the feasibility constraints	shortlisted candidate configuration	gated_llr1.4_sites1					precision_at_1to1		0.962259			passes_C2=0; n_C2_violations_loco=6
candidate shortlist that passes the feasibility constraints	shortlisted candidate configuration	gated_llr1.4_sites1					f1_at_1to1		0.583742			passes_C2=0; n_C2_violations_loco=6
candidate shortlist that passes the feasibility constraints	shortlisted candidate configuration	gated_llr1.4_sites1					f1_at_1to32		0.430847			passes_C2=0; n_C2_violations_loco=6
candidate shortlist that passes the feasibility constraints	shortlisted candidate configuration	gated_llr1.75_sites1					minimax_regret		0.029591			passes_C2=0; n_C2_violations_loco=7
candidate shortlist that passes the feasibility constraints	shortlisted candidate configuration	gated_llr1.75_sites1					recall		0.397539			passes_C2=0; n_C2_violations_loco=7
candidate shortlist that passes the feasibility constraints	shortlisted candidate configuration	gated_llr1.75_sites1					precision_at_1to1		0.970036			passes_C2=0; n_C2_violations_loco=7
candidate shortlist that passes the feasibility constraints	shortlisted candidate configuration	gated_llr1.75_sites1					f1_at_1to1		0.563957			passes_C2=0; n_C2_violations_loco=7
candidate shortlist that passes the feasibility constraints	shortlisted candidate configuration	gated_llr1.75_sites1					f1_at_1to32		0.444056			passes_C2=0; n_C2_violations_loco=7
candidate shortlist that passes the feasibility constraints	shortlisted candidate configuration	gated_llr1.3_sites1					minimax_regret		0.03507			passes_C2=0; n_C2_violations_loco=6
candidate shortlist that passes the feasibility constraints	shortlisted candidate configuration	gated_llr1.3_sites1					recall		0.422349			passes_C2=0; n_C2_violations_loco=6
candidate shortlist that passes the feasibility constraints	shortlisted candidate configuration	gated_llr1.3_sites1					precision_at_1to1		0.959893			passes_C2=0; n_C2_violations_loco=6
candidate shortlist that passes the feasibility constraints	shortlisted candidate configuration	gated_llr1.3_sites1					f1_at_1to1		0.586597			passes_C2=0; n_C2_violations_loco=6
candidate shortlist that passes the feasibility constraints	shortlisted candidate configuration	gated_llr1.3_sites1					f1_at_1to32		0.425101			passes_C2=0; n_C2_violations_loco=6
candidate shortlist that passes the feasibility constraints	shortlisted candidate configuration	gated_llr1.4_sites2					minimax_regret		0.036833			passes_C2=0; n_C2_violations_loco=15
candidate shortlist that passes the feasibility constraints	shortlisted candidate configuration	gated_llr1.4_sites2					recall		0.392314			passes_C2=0; n_C2_violations_loco=15
candidate shortlist that passes the feasibility constraints	shortlisted candidate configuration	gated_llr1.4_sites2					precision_at_1to1		0.964571			passes_C2=0; n_C2_violations_loco=15
candidate shortlist that passes the feasibility constraints	shortlisted candidate configuration	gated_llr1.4_sites2					f1_at_1to1		0.55777			passes_C2=0; n_C2_violations_loco=15
candidate shortlist that passes the feasibility constraints	shortlisted candidate configuration	gated_llr1.4_sites2					f1_at_1to32		0.423338			passes_C2=0; n_C2_violations_loco=15
candidate shortlist that passes the feasibility constraints	shortlisted candidate configuration	gated_llr1.5_sites2					minimax_regret		0.037926			passes_C2=0; n_C2_violations_loco=15
candidate shortlist that passes the feasibility constraints	shortlisted candidate configuration	gated_llr1.5_sites2					recall		0.389923			passes_C2=0; n_C2_violations_loco=15
candidate shortlist that passes the feasibility constraints	shortlisted candidate configuration	gated_llr1.5_sites2					precision_at_1to1		0.966225			passes_C2=0; n_C2_violations_loco=15
candidate shortlist that passes the feasibility constraints	shortlisted candidate configuration	gated_llr1.5_sites2					f1_at_1to1		0.555622			passes_C2=0; n_C2_violations_loco=15
candidate shortlist that passes the feasibility constraints	shortlisted candidate configuration	gated_llr1.5_sites2					f1_at_1to32		0.427061			passes_C2=0; n_C2_violations_loco=15
candidate shortlist that passes the feasibility constraints	shortlisted candidate configuration	gated_llr1.25_sites1					minimax_regret		0.038659			passes_C2=0; n_C2_violations_loco=6
candidate shortlist that passes the feasibility constraints	shortlisted candidate configuration	gated_llr1.25_sites1					recall		0.425956			passes_C2=0; n_C2_violations_loco=6
candidate shortlist that passes the feasibility constraints	shortlisted candidate configuration	gated_llr1.25_sites1					precision_at_1to1		0.958165			passes_C2=0; n_C2_violations_loco=6
candidate shortlist that passes the feasibility constraints	shortlisted candidate configuration	gated_llr1.25_sites1					f1_at_1to1		0.589741			passes_C2=0; n_C2_violations_loco=6
candidate shortlist that passes the feasibility constraints	shortlisted candidate configuration	gated_llr1.25_sites1					f1_at_1to32		0.421512			passes_C2=0; n_C2_violations_loco=6
candidate shortlist that passes the feasibility constraints	shortlisted candidate configuration	gated_llr1.2_sites1					minimax_regret		0.040922			passes_C2=0; n_C2_violations_loco=6
candidate shortlist that passes the feasibility constraints	shortlisted candidate configuration	gated_llr1.2_sites1					recall		0.426984			passes_C2=0; n_C2_violations_loco=6
candidate shortlist that passes the feasibility constraints	shortlisted candidate configuration	gated_llr1.2_sites1					precision_at_1to1		0.957269			passes_C2=0; n_C2_violations_loco=6
candidate shortlist that passes the feasibility constraints	shortlisted candidate configuration	gated_llr1.2_sites1					f1_at_1to1		0.590554			passes_C2=0; n_C2_violations_loco=6
candidate shortlist that passes the feasibility constraints	shortlisted candidate configuration	gated_llr1.2_sites1					f1_at_1to32		0.419249			passes_C2=0; n_C2_violations_loco=6
candidate shortlist that passes the feasibility constraints	shortlisted candidate configuration	gated_llr1.3_sites2					minimax_regret		0.042617			passes_C2=0; n_C2_violations_loco=16
candidate shortlist that passes the feasibility constraints	shortlisted candidate configuration	gated_llr1.3_sites2					recall		0.395628			passes_C2=0; n_C2_violations_loco=16
candidate shortlist that passes the feasibility constraints	shortlisted candidate configuration	gated_llr1.3_sites2					precision_at_1to1		0.962054			passes_C2=0; n_C2_violations_loco=16
candidate shortlist that passes the feasibility constraints	shortlisted candidate configuration	gated_llr1.3_sites2					f1_at_1to1		0.560684			passes_C2=0; n_C2_violations_loco=16
candidate shortlist that passes the feasibility constraints	shortlisted candidate configuration	gated_llr1.3_sites2					f1_at_1to32		0.417554			passes_C2=0; n_C2_violations_loco=16
candidate shortlist that passes the feasibility constraints	shortlisted candidate configuration	ungated_llr2.0_sites1					minimax_regret		0.046215			passes_C2=0; n_C2_violations_loco=11
candidate shortlist that passes the feasibility constraints	shortlisted candidate configuration	ungated_llr2.0_sites1					recall		0.386203			passes_C2=0; n_C2_violations_loco=11
candidate shortlist that passes the feasibility constraints	shortlisted candidate configuration	ungated_llr2.0_sites1					precision_at_1to1		0.962634			passes_C2=0; n_C2_violations_loco=11
candidate shortlist that passes the feasibility constraints	shortlisted candidate configuration	ungated_llr2.0_sites1					f1_at_1to1		0.551248			passes_C2=0; n_C2_violations_loco=11
candidate shortlist that passes the feasibility constraints	shortlisted candidate configuration	ungated_llr2.0_sites1					f1_at_1to32		0.413956			passes_C2=0; n_C2_violations_loco=11
candidate shortlist that passes the feasibility constraints	shortlisted candidate configuration	gated_llr1.25_sites2					minimax_regret		0.046296			passes_C2=0; n_C2_violations_loco=16
candidate shortlist that passes the feasibility constraints	shortlisted candidate configuration	gated_llr1.25_sites2					recall		0.398705			passes_C2=0; n_C2_violations_loco=16
candidate shortlist that passes the feasibility constraints	shortlisted candidate configuration	gated_llr1.25_sites2					precision_at_1to1		0.960261			passes_C2=0; n_C2_violations_loco=16
candidate shortlist that passes the feasibility constraints	shortlisted candidate configuration	gated_llr1.25_sites2					f1_at_1to1		0.563459			passes_C2=0; n_C2_violations_loco=16
candidate shortlist that passes the feasibility constraints	shortlisted candidate configuration	gated_llr1.25_sites2					f1_at_1to32		0.413875			passes_C2=0; n_C2_violations_loco=16
candidate shortlist that passes the feasibility constraints	shortlisted candidate configuration	gated_llr1.1_sites1					minimax_regret		0.046693			passes_C2=1; n_C2_violations_loco=0
candidate shortlist that passes the feasibility constraints	shortlisted candidate configuration	gated_llr1.1_sites1					recall		0.430621			passes_C2=1; n_C2_violations_loco=0
candidate shortlist that passes the feasibility constraints	shortlisted candidate configuration	gated_llr1.1_sites1					precision_at_1to1		0.954802			passes_C2=1; n_C2_violations_loco=0
candidate shortlist that passes the feasibility constraints	shortlisted candidate configuration	gated_llr1.1_sites1					f1_at_1to1		0.593548			passes_C2=1; n_C2_violations_loco=0
candidate shortlist that passes the feasibility constraints	shortlisted candidate configuration	gated_llr1.1_sites1					f1_at_1to32		0.413478			passes_C2=1; n_C2_violations_loco=0
criterion pick, with sensitivity variants of the criterion	criterion A_f1_at_1to32, rank 1	gated_llr3.0_sites1					criterion_value		0.460171			rank=1
criterion pick, with sensitivity variants of the criterion	criterion A_f1_at_1to32, rank 1	gated_llr3.0_sites1					f1_at_1to1		0.515836			rank=1
criterion pick, with sensitivity variants of the criterion	criterion A_f1_at_1to32, rank 1	gated_llr3.0_sites1					f1_at_1to32		0.460171			rank=1
criterion pick, with sensitivity variants of the criterion	criterion A_f1_at_1to32, rank 1	gated_llr3.0_sites1					recall		0.349397			rank=1
criterion pick, with sensitivity variants of the criterion	criterion A_f1_at_1to32, rank 1	gated_llr3.0_sites1					precision_at_1to1		0.985096			rank=1
criterion pick, with sensitivity variants of the criterion	criterion A_f1_at_1to32, rank 2	gated_llr2.5_sites1					criterion_value		0.458439			rank=2
criterion pick, with sensitivity variants of the criterion	criterion A_f1_at_1to32, rank 2	gated_llr2.5_sites1					f1_at_1to1		0.524476			rank=2
criterion pick, with sensitivity variants of the criterion	criterion A_f1_at_1to32, rank 2	gated_llr2.5_sites1					f1_at_1to32		0.458439			rank=2
criterion pick, with sensitivity variants of the criterion	criterion A_f1_at_1to32, rank 2	gated_llr2.5_sites1					recall		0.357704			rank=2
criterion pick, with sensitivity variants of the criterion	criterion A_f1_at_1to32, rank 2	gated_llr2.5_sites1					precision_at_1to1		0.982589			rank=2
criterion pick, with sensitivity variants of the criterion	criterion A_f1_at_1to32, rank 3	gated_llr2.0_sites1					criterion_value		0.450563			rank=3
criterion pick, with sensitivity variants of the criterion	criterion A_f1_at_1to32, rank 3	gated_llr2.0_sites1					f1_at_1to1		0.544669			rank=3
criterion pick, with sensitivity variants of the criterion	criterion A_f1_at_1to32, rank 3	gated_llr2.0_sites1					f1_at_1to32		0.450563			rank=3
criterion pick, with sensitivity variants of the criterion	criterion A_f1_at_1to32, rank 3	gated_llr2.0_sites1					recall		0.377756			rank=3
criterion pick, with sensitivity variants of the criterion	criterion A_f1_at_1to32, rank 3	gated_llr2.0_sites1					precision_at_1to1		0.975857			rank=3
criterion pick, with sensitivity variants of the criterion	criterion B_minimax_regret, rank 1	gated_llr1.5_sites1					criterion_value		0.025638			rank=1
criterion pick, with sensitivity variants of the criterion	criterion B_minimax_regret, rank 1	gated_llr1.5_sites1					f1_at_1to1		0.581613			rank=1
criterion pick, with sensitivity variants of the criterion	criterion B_minimax_regret, rank 1	gated_llr1.5_sites1					f1_at_1to32		0.434533			rank=1
criterion pick, with sensitivity variants of the criterion	criterion B_minimax_regret, rank 1	gated_llr1.5_sites1					recall		0.416464			rank=1
criterion pick, with sensitivity variants of the criterion	criterion B_minimax_regret, rank 1	gated_llr1.5_sites1					precision_at_1to1		0.963813			rank=1
criterion pick, with sensitivity variants of the criterion	criterion B_minimax_regret, rank 2	gated_llr1.4_sites1					criterion_value		0.029324			rank=2
criterion pick, with sensitivity variants of the criterion	criterion B_minimax_regret, rank 2	gated_llr1.4_sites1					f1_at_1to1		0.583742			rank=2
criterion pick, with sensitivity variants of the criterion	criterion B_minimax_regret, rank 2	gated_llr1.4_sites1					f1_at_1to32		0.430847			rank=2
criterion pick, with sensitivity variants of the criterion	criterion B_minimax_regret, rank 2	gated_llr1.4_sites1					recall		0.418945			rank=2
criterion pick, with sensitivity variants of the criterion	criterion B_minimax_regret, rank 2	gated_llr1.4_sites1					precision_at_1to1		0.962259			rank=2
criterion pick, with sensitivity variants of the criterion	criterion B_minimax_regret, rank 3	gated_llr1.75_sites1					criterion_value		0.029591			rank=3
criterion pick, with sensitivity variants of the criterion	criterion B_minimax_regret, rank 3	gated_llr1.75_sites1					f1_at_1to1		0.563957			rank=3
criterion pick, with sensitivity variants of the criterion	criterion B_minimax_regret, rank 3	gated_llr1.75_sites1					f1_at_1to32		0.444056			rank=3
criterion pick, with sensitivity variants of the criterion	criterion B_minimax_regret, rank 3	gated_llr1.75_sites1					recall		0.397539			rank=3
criterion pick, with sensitivity variants of the criterion	criterion B_minimax_regret, rank 3	gated_llr1.75_sites1					precision_at_1to1		0.970036			rank=3
criterion pick, with sensitivity variants of the criterion	criterion C_recall_at_precision_ge_0.95, rank 1	gated_llr1.1_sites1					criterion_value		0.430621			rank=1
criterion pick, with sensitivity variants of the criterion	criterion C_recall_at_precision_ge_0.95, rank 1	gated_llr1.1_sites1					f1_at_1to1		0.593548			rank=1
criterion pick, with sensitivity variants of the criterion	criterion C_recall_at_precision_ge_0.95, rank 1	gated_llr1.1_sites1					f1_at_1to32		0.413478			rank=1
criterion pick, with sensitivity variants of the criterion	criterion C_recall_at_precision_ge_0.95, rank 1	gated_llr1.1_sites1					recall		0.430621			rank=1
criterion pick, with sensitivity variants of the criterion	criterion C_recall_at_precision_ge_0.95, rank 1	gated_llr1.1_sites1					precision_at_1to1		0.954802			rank=1
criterion pick, with sensitivity variants of the criterion	criterion C_recall_at_precision_ge_0.95, rank 2	gated_llr1.2_sites1					criterion_value		0.426984			rank=2
criterion pick, with sensitivity variants of the criterion	criterion C_recall_at_precision_ge_0.95, rank 2	gated_llr1.2_sites1					f1_at_1to1		0.590554			rank=2
criterion pick, with sensitivity variants of the criterion	criterion C_recall_at_precision_ge_0.95, rank 2	gated_llr1.2_sites1					f1_at_1to32		0.419249			rank=2
criterion pick, with sensitivity variants of the criterion	criterion C_recall_at_precision_ge_0.95, rank 2	gated_llr1.2_sites1					recall		0.426984			rank=2
criterion pick, with sensitivity variants of the criterion	criterion C_recall_at_precision_ge_0.95, rank 2	gated_llr1.2_sites1					precision_at_1to1		0.957269			rank=2
criterion pick, with sensitivity variants of the criterion	criterion C_recall_at_precision_ge_0.95, rank 3	gated_llr1.25_sites1					criterion_value		0.425956			rank=3
criterion pick, with sensitivity variants of the criterion	criterion C_recall_at_precision_ge_0.95, rank 3	gated_llr1.25_sites1					f1_at_1to1		0.589741			rank=3
criterion pick, with sensitivity variants of the criterion	criterion C_recall_at_precision_ge_0.95, rank 3	gated_llr1.25_sites1					f1_at_1to32		0.421512			rank=3
criterion pick, with sensitivity variants of the criterion	criterion C_recall_at_precision_ge_0.95, rank 3	gated_llr1.25_sites1					recall		0.425956			rank=3
criterion pick, with sensitivity variants of the criterion	criterion C_recall_at_precision_ge_0.95, rank 3	gated_llr1.25_sites1					precision_at_1to1		0.958165			rank=3
criterion pick, with sensitivity variants of the criterion	criterion D_mean_f1_over_skews, rank 1	gated_llr1.5_sites1					criterion_value		0.523878			rank=1
criterion pick, with sensitivity variants of the criterion	criterion D_mean_f1_over_skews, rank 1	gated_llr1.5_sites1					f1_at_1to1		0.581613			rank=1
criterion pick, with sensitivity variants of the criterion	criterion D_mean_f1_over_skews, rank 1	gated_llr1.5_sites1					f1_at_1to32		0.434533			rank=1
criterion pick, with sensitivity variants of the criterion	criterion D_mean_f1_over_skews, rank 1	gated_llr1.5_sites1					recall		0.416464			rank=1
criterion pick, with sensitivity variants of the criterion	criterion D_mean_f1_over_skews, rank 1	gated_llr1.5_sites1					precision_at_1to1		0.963813			rank=1
criterion pick, with sensitivity variants of the criterion	criterion D_mean_f1_over_skews, rank 2	gated_llr1.4_sites1					criterion_value		0.523516			rank=2
criterion pick, with sensitivity variants of the criterion	criterion D_mean_f1_over_skews, rank 2	gated_llr1.4_sites1					f1_at_1to1		0.583742			rank=2
criterion pick, with sensitivity variants of the criterion	criterion D_mean_f1_over_skews, rank 2	gated_llr1.4_sites1					f1_at_1to32		0.430847			rank=2
criterion pick, with sensitivity variants of the criterion	criterion D_mean_f1_over_skews, rank 2	gated_llr1.4_sites1					recall		0.418945			rank=2
criterion pick, with sensitivity variants of the criterion	criterion D_mean_f1_over_skews, rank 2	gated_llr1.4_sites1					precision_at_1to1		0.962259			rank=2
criterion pick, with sensitivity variants of the criterion	criterion D_mean_f1_over_skews, rank 3	gated_llr1.25_sites1					criterion_value		0.522867			rank=3
criterion pick, with sensitivity variants of the criterion	criterion D_mean_f1_over_skews, rank 3	gated_llr1.25_sites1					f1_at_1to1		0.589741			rank=3
criterion pick, with sensitivity variants of the criterion	criterion D_mean_f1_over_skews, rank 3	gated_llr1.25_sites1					f1_at_1to32		0.421512			rank=3
criterion pick, with sensitivity variants of the criterion	criterion D_mean_f1_over_skews, rank 3	gated_llr1.25_sites1					recall		0.425956			rank=3
criterion pick, with sensitivity variants of the criterion	criterion D_mean_f1_over_skews, rank 3	gated_llr1.25_sites1					precision_at_1to1		0.958165			rank=3
criterion pick, with sensitivity variants of the criterion	criterion SENS_D_weight_skewed_end, rank 1	gated_llr1.5_sites1					criterion_value		0.511289			rank=1
criterion pick, with sensitivity variants of the criterion	criterion SENS_D_weight_skewed_end, rank 1	gated_llr1.5_sites1					f1_at_1to1		0.581613			rank=1
criterion pick, with sensitivity variants of the criterion	criterion SENS_D_weight_skewed_end, rank 1	gated_llr1.5_sites1					f1_at_1to32		0.434533			rank=1
criterion pick, with sensitivity variants of the criterion	criterion SENS_D_weight_skewed_end, rank 1	gated_llr1.5_sites1					recall		0.416464			rank=1
criterion pick, with sensitivity variants of the criterion	criterion SENS_D_weight_skewed_end, rank 1	gated_llr1.5_sites1					precision_at_1to1		0.963813			rank=1
criterion pick, with sensitivity variants of the criterion	criterion SENS_D_weight_skewed_end, rank 2	gated_llr1.4_sites1					criterion_value		0.510398			rank=2
criterion pick, with sensitivity variants of the criterion	criterion SENS_D_weight_skewed_end, rank 2	gated_llr1.4_sites1					f1_at_1to1		0.583742			rank=2
criterion pick, with sensitivity variants of the criterion	criterion SENS_D_weight_skewed_end, rank 2	gated_llr1.4_sites1					f1_at_1to32		0.430847			rank=2
criterion pick, with sensitivity variants of the criterion	criterion SENS_D_weight_skewed_end, rank 2	gated_llr1.4_sites1					recall		0.418945			rank=2
criterion pick, with sensitivity variants of the criterion	criterion SENS_D_weight_skewed_end, rank 2	gated_llr1.4_sites1					precision_at_1to1		0.962259			rank=2
criterion pick, with sensitivity variants of the criterion	criterion SENS_D_weight_balanced_end, rank 1	gated_llr1.1_sites1					criterion_value		0.551238			rank=1
criterion pick, with sensitivity variants of the criterion	criterion SENS_D_weight_balanced_end, rank 1	gated_llr1.1_sites1					f1_at_1to1		0.593548			rank=1
criterion pick, with sensitivity variants of the criterion	criterion SENS_D_weight_balanced_end, rank 1	gated_llr1.1_sites1					f1_at_1to32		0.413478			rank=1
criterion pick, with sensitivity variants of the criterion	criterion SENS_D_weight_balanced_end, rank 1	gated_llr1.1_sites1					recall		0.430621			rank=1
criterion pick, with sensitivity variants of the criterion	criterion SENS_D_weight_balanced_end, rank 1	gated_llr1.1_sites1					precision_at_1to1		0.954802			rank=1
criterion pick, with sensitivity variants of the criterion	criterion SENS_D_weight_balanced_end, rank 2	gated_llr1.2_sites1					criterion_value		0.550577			rank=2
criterion pick, with sensitivity variants of the criterion	criterion SENS_D_weight_balanced_end, rank 2	gated_llr1.2_sites1					f1_at_1to1		0.590554			rank=2
criterion pick, with sensitivity variants of the criterion	criterion SENS_D_weight_balanced_end, rank 2	gated_llr1.2_sites1					f1_at_1to32		0.419249			rank=2
criterion pick, with sensitivity variants of the criterion	criterion SENS_D_weight_balanced_end, rank 2	gated_llr1.2_sites1					recall		0.426984			rank=2
criterion pick, with sensitivity variants of the criterion	criterion SENS_D_weight_balanced_end, rank 2	gated_llr1.2_sites1					precision_at_1to1		0.957269			rank=2
criterion pick, with sensitivity variants of the criterion	criterion SENS_D_uniform_in_log2k, rank 1	gated_llr1.5_sites1					criterion_value		0.523878			rank=1
criterion pick, with sensitivity variants of the criterion	criterion SENS_D_uniform_in_log2k, rank 1	gated_llr1.5_sites1					f1_at_1to1		0.581613			rank=1
criterion pick, with sensitivity variants of the criterion	criterion SENS_D_uniform_in_log2k, rank 1	gated_llr1.5_sites1					f1_at_1to32		0.434533			rank=1
criterion pick, with sensitivity variants of the criterion	criterion SENS_D_uniform_in_log2k, rank 1	gated_llr1.5_sites1					recall		0.416464			rank=1
criterion pick, with sensitivity variants of the criterion	criterion SENS_D_uniform_in_log2k, rank 1	gated_llr1.5_sites1					precision_at_1to1		0.963813			rank=1
criterion pick, with sensitivity variants of the criterion	criterion SENS_D_uniform_in_log2k, rank 2	gated_llr1.4_sites1					criterion_value		0.523516			rank=2
criterion pick, with sensitivity variants of the criterion	criterion SENS_D_uniform_in_log2k, rank 2	gated_llr1.4_sites1					f1_at_1to1		0.583742			rank=2
criterion pick, with sensitivity variants of the criterion	criterion SENS_D_uniform_in_log2k, rank 2	gated_llr1.4_sites1					f1_at_1to32		0.430847			rank=2
criterion pick, with sensitivity variants of the criterion	criterion SENS_D_uniform_in_log2k, rank 2	gated_llr1.4_sites1					recall		0.418945			rank=2
criterion pick, with sensitivity variants of the criterion	criterion SENS_D_uniform_in_log2k, rank 2	gated_llr1.4_sites1					precision_at_1to1		0.962259			rank=2
criterion pick, with sensitivity variants of the criterion	criterion SENS_B_without_1to32, rank 1	gated_llr1.25_sites1					criterion_value		0.005476			rank=1
criterion pick, with sensitivity variants of the criterion	criterion SENS_B_without_1to32, rank 1	gated_llr1.25_sites1					f1_at_1to1		0.589741			rank=1
criterion pick, with sensitivity variants of the criterion	criterion SENS_B_without_1to32, rank 1	gated_llr1.25_sites1					f1_at_1to32		0.421512			rank=1
criterion pick, with sensitivity variants of the criterion	criterion SENS_B_without_1to32, rank 1	gated_llr1.25_sites1					recall		0.425956			rank=1
criterion pick, with sensitivity variants of the criterion	criterion SENS_B_without_1to32, rank 1	gated_llr1.25_sites1					precision_at_1to1		0.958165			rank=1
criterion pick, with sensitivity variants of the criterion	criterion SENS_B_without_1to32, rank 2	gated_llr1.2_sites1					criterion_value		0.006692			rank=2
criterion pick, with sensitivity variants of the criterion	criterion SENS_B_without_1to32, rank 2	gated_llr1.2_sites1					f1_at_1to1		0.590554			rank=2
criterion pick, with sensitivity variants of the criterion	criterion SENS_B_without_1to32, rank 2	gated_llr1.2_sites1					f1_at_1to32		0.419249			rank=2
criterion pick, with sensitivity variants of the criterion	criterion SENS_B_without_1to32, rank 2	gated_llr1.2_sites1					recall		0.426984			rank=2
criterion pick, with sensitivity variants of the criterion	criterion SENS_B_without_1to32, rank 2	gated_llr1.2_sites1					precision_at_1to1		0.957269			rank=2
familywise multiplicity policy the pick is declared under	policy verdict on the candidate	gated_llr1.5_sites1					verdict_uncorrected	110	6
familywise multiplicity policy the pick is declared under	policy verdict on the candidate	gated_llr1.5_sites1					verdict_bonferroni	110	1
familywise multiplicity policy the pick is declared under	policy verdict on the candidate	gated_llr1.5_sites1					verdict_holm	110	2
familywise multiplicity policy the pick is declared under	policy verdict on the candidate	gated_llr1.5_sites1					verdict_bh_fdr	110	6
familywise multiplicity policy the pick is declared under	policy verdict on the candidate	gated_llr1.5_sites1					verdict_maxz_fwer	110	2
familywise multiplicity policy the pick is declared under	policy verdict on the candidate	gated_llr1.4_sites1					verdict_uncorrected	110	6
familywise multiplicity policy the pick is declared under	policy verdict on the candidate	gated_llr1.4_sites1					verdict_bonferroni	110	1
familywise multiplicity policy the pick is declared under	policy verdict on the candidate	gated_llr1.4_sites1					verdict_holm	110	2
familywise multiplicity policy the pick is declared under	policy verdict on the candidate	gated_llr1.4_sites1					verdict_bh_fdr	110	6
familywise multiplicity policy the pick is declared under	policy verdict on the candidate	gated_llr1.4_sites1					verdict_maxz_fwer	110	2
familywise multiplicity policy the pick is declared under	policy verdict on the candidate	gated_llr1.75_sites1					verdict_uncorrected	110	7
familywise multiplicity policy the pick is declared under	policy verdict on the candidate	gated_llr1.75_sites1					verdict_bonferroni	110	3
familywise multiplicity policy the pick is declared under	policy verdict on the candidate	gated_llr1.75_sites1					verdict_holm	110	3
familywise multiplicity policy the pick is declared under	policy verdict on the candidate	gated_llr1.75_sites1					verdict_bh_fdr	110	7
familywise multiplicity policy the pick is declared under	policy verdict on the candidate	gated_llr1.75_sites1					verdict_maxz_fwer	110	3
familywise multiplicity policy the pick is declared under	policy verdict on the candidate	gated_llr1.3_sites1					verdict_uncorrected	110	6
familywise multiplicity policy the pick is declared under	policy verdict on the candidate	gated_llr1.3_sites1					verdict_bonferroni	110	0
familywise multiplicity policy the pick is declared under	policy verdict on the candidate	gated_llr1.3_sites1					verdict_holm	110	2
familywise multiplicity policy the pick is declared under	policy verdict on the candidate	gated_llr1.3_sites1					verdict_bh_fdr	110	6
familywise multiplicity policy the pick is declared under	policy verdict on the candidate	gated_llr1.3_sites1					verdict_maxz_fwer	110	2
familywise multiplicity policy the pick is declared under	policy verdict on the candidate	gated_llr1.4_sites2					verdict_uncorrected	110	15
familywise multiplicity policy the pick is declared under	policy verdict on the candidate	gated_llr1.4_sites2					verdict_bonferroni	110	7
familywise multiplicity policy the pick is declared under	policy verdict on the candidate	gated_llr1.4_sites2					verdict_holm	110	10
familywise multiplicity policy the pick is declared under	policy verdict on the candidate	gated_llr1.4_sites2					verdict_bh_fdr	110	15
familywise multiplicity policy the pick is declared under	policy verdict on the candidate	gated_llr1.4_sites2					verdict_maxz_fwer	110	9
familywise multiplicity policy the pick is declared under	policy verdict on the candidate	gated_llr1.5_sites2					verdict_uncorrected	110	15
familywise multiplicity policy the pick is declared under	policy verdict on the candidate	gated_llr1.5_sites2					verdict_bonferroni	110	9
familywise multiplicity policy the pick is declared under	policy verdict on the candidate	gated_llr1.5_sites2					verdict_holm	110	10
familywise multiplicity policy the pick is declared under	policy verdict on the candidate	gated_llr1.5_sites2					verdict_bh_fdr	110	15
familywise multiplicity policy the pick is declared under	policy verdict on the candidate	gated_llr1.5_sites2					verdict_maxz_fwer	110	10
familywise multiplicity policy the pick is declared under	policy verdict on the candidate	gated_llr1.25_sites1					verdict_uncorrected	110	6
familywise multiplicity policy the pick is declared under	policy verdict on the candidate	gated_llr1.25_sites1					verdict_bonferroni	110	0
familywise multiplicity policy the pick is declared under	policy verdict on the candidate	gated_llr1.25_sites1					verdict_holm	110	1
familywise multiplicity policy the pick is declared under	policy verdict on the candidate	gated_llr1.25_sites1					verdict_bh_fdr	110	5
familywise multiplicity policy the pick is declared under	policy verdict on the candidate	gated_llr1.25_sites1					verdict_maxz_fwer	110	1
familywise multiplicity policy the pick is declared under	policy verdict on the candidate	gated_llr1.2_sites1					verdict_uncorrected	110	6
familywise multiplicity policy the pick is declared under	policy verdict on the candidate	gated_llr1.2_sites1					verdict_bonferroni	110	1
familywise multiplicity policy the pick is declared under	policy verdict on the candidate	gated_llr1.2_sites1					verdict_holm	110	1
familywise multiplicity policy the pick is declared under	policy verdict on the candidate	gated_llr1.2_sites1					verdict_bh_fdr	110	5
familywise multiplicity policy the pick is declared under	policy verdict on the candidate	gated_llr1.2_sites1					verdict_maxz_fwer	110	1
familywise multiplicity policy the pick is declared under	policy verdict on the candidate	gated_llr1.3_sites2					verdict_uncorrected	110	16
familywise multiplicity policy the pick is declared under	policy verdict on the candidate	gated_llr1.3_sites2					verdict_bonferroni	110	6
familywise multiplicity policy the pick is declared under	policy verdict on the candidate	gated_llr1.3_sites2					verdict_holm	110	8
familywise multiplicity policy the pick is declared under	policy verdict on the candidate	gated_llr1.3_sites2					verdict_bh_fdr	110	15
familywise multiplicity policy the pick is declared under	policy verdict on the candidate	gated_llr1.3_sites2					verdict_maxz_fwer	110	8
familywise multiplicity policy the pick is declared under	policy verdict on the candidate	ungated_llr2.0_sites1					verdict_uncorrected	110	11
familywise multiplicity policy the pick is declared under	policy verdict on the candidate	ungated_llr2.0_sites1					verdict_bonferroni	110	3
familywise multiplicity policy the pick is declared under	policy verdict on the candidate	ungated_llr2.0_sites1					verdict_holm	110	3
familywise multiplicity policy the pick is declared under	policy verdict on the candidate	ungated_llr2.0_sites1					verdict_bh_fdr	110	11
familywise multiplicity policy the pick is declared under	policy verdict on the candidate	ungated_llr2.0_sites1					verdict_maxz_fwer	110	3
familywise multiplicity policy the pick is declared under	policy verdict on the candidate	gated_llr1.25_sites2					verdict_uncorrected	110	16
familywise multiplicity policy the pick is declared under	policy verdict on the candidate	gated_llr1.25_sites2					verdict_bonferroni	110	8
familywise multiplicity policy the pick is declared under	policy verdict on the candidate	gated_llr1.25_sites2					verdict_holm	110	10
familywise multiplicity policy the pick is declared under	policy verdict on the candidate	gated_llr1.25_sites2					verdict_bh_fdr	110	16
familywise multiplicity policy the pick is declared under	policy verdict on the candidate	gated_llr1.25_sites2					verdict_maxz_fwer	110	8
familywise multiplicity policy the pick is declared under	policy verdict on the candidate	gated_llr1.1_sites1					verdict_uncorrected	110	0
familywise multiplicity policy the pick is declared under	policy verdict on the candidate	gated_llr1.1_sites1					verdict_bonferroni	110	0
familywise multiplicity policy the pick is declared under	policy verdict on the candidate	gated_llr1.1_sites1					verdict_holm	110	0
familywise multiplicity policy the pick is declared under	policy verdict on the candidate	gated_llr1.1_sites1					verdict_bh_fdr	110	0
familywise multiplicity policy the pick is declared under	policy verdict on the candidate	gated_llr1.1_sites1					verdict_maxz_fwer	110	0
how many of the tests are independent	test dependence across the 17 strata	gated_llr1.5_sites1					maxz_critical_value_95	170	3.2539
how many of the tests are independent	test dependence across the 17 strata	gated_llr1.5_sites1					bonferroni_z_at_170_tests	170	3.6204
how many of the tests are independent	test dependence across the 17 strata	gated_llr1.5_sites1					effective_n_tests_li_ji	170	27
how many of the tests are independent	test dependence across the 17 strata	gated_llr1.5_sites1					bonferroni_z_at_effective_n	170	3.113
how many of the tests are independent	test dependence across the 17 strata	gated_llr1.4_sites1					maxz_critical_value_95	170	3.2623
how many of the tests are independent	test dependence across the 17 strata	gated_llr1.4_sites1					bonferroni_z_at_170_tests	170	3.6204
how many of the tests are independent	test dependence across the 17 strata	gated_llr1.4_sites1					effective_n_tests_li_ji	170	30
how many of the tests are independent	test dependence across the 17 strata	gated_llr1.4_sites1					bonferroni_z_at_effective_n	170	3.144
how many of the tests are independent	test dependence across the 17 strata	gated_llr1.75_sites1					maxz_critical_value_95	170	3.2812
how many of the tests are independent	test dependence across the 17 strata	gated_llr1.75_sites1					bonferroni_z_at_170_tests	170	3.6204
how many of the tests are independent	test dependence across the 17 strata	gated_llr1.75_sites1					effective_n_tests_li_ji	170	29
how many of the tests are independent	test dependence across the 17 strata	gated_llr1.75_sites1					bonferroni_z_at_effective_n	170	3.134
how many of the tests are independent	test dependence across the 17 strata	gated_llr1.3_sites1					maxz_critical_value_95	170	3.2605
how many of the tests are independent	test dependence across the 17 strata	gated_llr1.3_sites1					bonferroni_z_at_170_tests	170	3.6204
how many of the tests are independent	test dependence across the 17 strata	gated_llr1.3_sites1					effective_n_tests_li_ji	170	26
how many of the tests are independent	test dependence across the 17 strata	gated_llr1.3_sites1					bonferroni_z_at_effective_n	170	3.1019
how many of the tests are independent	test dependence across the 17 strata	gated_llr1.4_sites2					maxz_critical_value_95	170	3.2945
how many of the tests are independent	test dependence across the 17 strata	gated_llr1.4_sites2					bonferroni_z_at_170_tests	170	3.6204
how many of the tests are independent	test dependence across the 17 strata	gated_llr1.4_sites2					effective_n_tests_li_ji	170	32
how many of the tests are independent	test dependence across the 17 strata	gated_llr1.4_sites2					bonferroni_z_at_effective_n	170	3.1628
how many of the tests are independent	test dependence across the 17 strata	gated_llr1.5_sites2					maxz_critical_value_95	170	3.296
how many of the tests are independent	test dependence across the 17 strata	gated_llr1.5_sites2					bonferroni_z_at_170_tests	170	3.6204
how many of the tests are independent	test dependence across the 17 strata	gated_llr1.5_sites2					effective_n_tests_li_ji	170	30
how many of the tests are independent	test dependence across the 17 strata	gated_llr1.5_sites2					bonferroni_z_at_effective_n	170	3.144
how many of the tests are independent	test dependence across the 17 strata	gated_llr1.25_sites1					maxz_critical_value_95	170	3.2568
how many of the tests are independent	test dependence across the 17 strata	gated_llr1.25_sites1					bonferroni_z_at_170_tests	170	3.6204
how many of the tests are independent	test dependence across the 17 strata	gated_llr1.25_sites1					effective_n_tests_li_ji	170	28
how many of the tests are independent	test dependence across the 17 strata	gated_llr1.25_sites1					bonferroni_z_at_effective_n	170	3.1237
how many of the tests are independent	test dependence across the 17 strata	gated_llr1.2_sites1					maxz_critical_value_95	170	3.2505
how many of the tests are independent	test dependence across the 17 strata	gated_llr1.2_sites1					bonferroni_z_at_170_tests	170	3.6204
how many of the tests are independent	test dependence across the 17 strata	gated_llr1.2_sites1					effective_n_tests_li_ji	170	28
how many of the tests are independent	test dependence across the 17 strata	gated_llr1.2_sites1					bonferroni_z_at_effective_n	170	3.1237
how many of the tests are independent	test dependence across the 17 strata	gated_llr1.3_sites2					maxz_critical_value_95	170	3.3074
how many of the tests are independent	test dependence across the 17 strata	gated_llr1.3_sites2					bonferroni_z_at_170_tests	170	3.6204
how many of the tests are independent	test dependence across the 17 strata	gated_llr1.3_sites2					effective_n_tests_li_ji	170	32
how many of the tests are independent	test dependence across the 17 strata	gated_llr1.3_sites2					bonferroni_z_at_effective_n	170	3.1628
how many of the tests are independent	test dependence across the 17 strata	ungated_llr2.0_sites1					maxz_critical_value_95	170	3.2885
how many of the tests are independent	test dependence across the 17 strata	ungated_llr2.0_sites1					bonferroni_z_at_170_tests	170	3.6204
how many of the tests are independent	test dependence across the 17 strata	ungated_llr2.0_sites1					effective_n_tests_li_ji	170	29
how many of the tests are independent	test dependence across the 17 strata	ungated_llr2.0_sites1					bonferroni_z_at_effective_n	170	3.134
how many of the tests are independent	test dependence across the 17 strata	gated_llr1.25_sites2					maxz_critical_value_95	170	3.3381
how many of the tests are independent	test dependence across the 17 strata	gated_llr1.25_sites2					bonferroni_z_at_170_tests	170	3.6204
how many of the tests are independent	test dependence across the 17 strata	gated_llr1.25_sites2					effective_n_tests_li_ji	170	32
how many of the tests are independent	test dependence across the 17 strata	gated_llr1.25_sites2					bonferroni_z_at_effective_n	170	3.1628
how many of the tests are independent	test dependence across the 17 strata	gated_llr1.1_sites1					maxz_critical_value_95	170	3.2378
how many of the tests are independent	test dependence across the 17 strata	gated_llr1.1_sites1					bonferroni_z_at_170_tests	170	3.6204
how many of the tests are independent	test dependence across the 17 strata	gated_llr1.1_sites1					effective_n_tests_li_ji	170	28
how many of the tests are independent	test dependence across the 17 strata	gated_llr1.1_sites1					bonferroni_z_at_effective_n	170	3.1237

### Sheet: Table S57
section	subject	operating_point	comparison	stratum	skew_k	read_length_bin	statistic	n	value	ci_lo	ci_hi	flag
negative controls at the two configurations the paper names	split_half_perread_null	gated_llr1.1_sites1					n_reads_mapped	79	234521
negative controls at the two configurations the paper names	split_half_perread_null	gated_llr1.1_sites1					n_assigned	79	18
negative controls at the two configurations the paper names	split_half_perread_null	gated_llr1.1_sites1					rate	79	7.7e-05
negative controls at the two configurations the paper names	split_half_perread_null	gated_llr1.1_sites1					accuracy_of_assigned	79
negative controls at the two configurations the paper names	near_clonal_full_model	gated_llr1.1_sites1					n_reads_mapped	130	757363
negative controls at the two configurations the paper names	near_clonal_full_model	gated_llr1.1_sites1					n_assigned	130	46438
negative controls at the two configurations the paper names	near_clonal_full_model	gated_llr1.1_sites1					rate	130	0.061315
negative controls at the two configurations the paper names	near_clonal_full_model	gated_llr1.1_sites1					accuracy_of_assigned	130	0.920324
negative controls at the two configurations the paper names	near_clonal_shared_motif_control	gated_llr1.1_sites1					n_reads_mapped	102	593186
negative controls at the two configurations the paper names	near_clonal_shared_motif_control	gated_llr1.1_sites1					n_assigned	102	1965
negative controls at the two configurations the paper names	near_clonal_shared_motif_control	gated_llr1.1_sites1					rate	102	0.003313
negative controls at the two configurations the paper names	near_clonal_shared_motif_control	gated_llr1.1_sites1					accuracy_of_assigned	102	0.653435
negative controls at the two configurations the paper names	shared_motif_control_genuine	gated_llr1.1_sites1					n_reads_mapped	520	3007052
negative controls at the two configurations the paper names	shared_motif_control_genuine	gated_llr1.1_sites1					n_assigned	520	453409
negative controls at the two configurations the paper names	shared_motif_control_genuine	gated_llr1.1_sites1					rate	520	0.150782
negative controls at the two configurations the paper names	shared_motif_control_genuine	gated_llr1.1_sites1					accuracy_of_assigned	520	0.744615
negative controls at the two configurations the paper names	full_model_genuine	gated_llr1.1_sites1					n_reads_mapped	1278	7341853
negative controls at the two configurations the paper names	full_model_genuine	gated_llr1.1_sites1					n_assigned	1278	3311213
negative controls at the two configurations the paper names	full_model_genuine	gated_llr1.1_sites1					rate	1278	0.451005
negative controls at the two configurations the paper names	full_model_genuine	gated_llr1.1_sites1					accuracy_of_assigned	1278	0.954802
negative controls at the two configurations the paper names	split_half_perread_null	ungated_llr1.0_sites2					n_reads_mapped	79	234521
negative controls at the two configurations the paper names	split_half_perread_null	ungated_llr1.0_sites2					n_assigned	79	41
negative controls at the two configurations the paper names	split_half_perread_null	ungated_llr1.0_sites2					rate	79	0.000175
negative controls at the two configurations the paper names	split_half_perread_null	ungated_llr1.0_sites2					accuracy_of_assigned	79
negative controls at the two configurations the paper names	near_clonal_full_model	ungated_llr1.0_sites2					n_reads_mapped	130	757363
negative controls at the two configurations the paper names	near_clonal_full_model	ungated_llr1.0_sites2					n_assigned	130	46739
negative controls at the two configurations the paper names	near_clonal_full_model	ungated_llr1.0_sites2					rate	130	0.061713
negative controls at the two configurations the paper names	near_clonal_full_model	ungated_llr1.0_sites2					accuracy_of_assigned	130	0.874109
negative controls at the two configurations the paper names	near_clonal_shared_motif_control	ungated_llr1.0_sites2					n_reads_mapped	102	593186
negative controls at the two configurations the paper names	near_clonal_shared_motif_control	ungated_llr1.0_sites2					n_assigned	102	3206
negative controls at the two configurations the paper names	near_clonal_shared_motif_control	ungated_llr1.0_sites2					rate	102	0.005405
negative controls at the two configurations the paper names	near_clonal_shared_motif_control	ungated_llr1.0_sites2					accuracy_of_assigned	102	0.597629
negative controls at the two configurations the paper names	shared_motif_control_genuine	ungated_llr1.0_sites2					n_reads_mapped	520	3007052
negative controls at the two configurations the paper names	shared_motif_control_genuine	ungated_llr1.0_sites2					n_assigned	520	551229
negative controls at the two configurations the paper names	shared_motif_control_genuine	ungated_llr1.0_sites2					rate	520	0.183312
negative controls at the two configurations the paper names	shared_motif_control_genuine	ungated_llr1.0_sites2					accuracy_of_assigned	520	0.684414
negative controls at the two configurations the paper names	full_model_genuine	ungated_llr1.0_sites2					n_reads_mapped	1278	7341853
negative controls at the two configurations the paper names	full_model_genuine	ungated_llr1.0_sites2					n_assigned	1278	3265169
negative controls at the two configurations the paper names	full_model_genuine	ungated_llr1.0_sites2					rate	1278	0.444734
negative controls at the two configurations the paper names	full_model_genuine	ungated_llr1.0_sites2					accuracy_of_assigned	1278	0.935198
the fidelity gate against a generic call-quality filter	mock cell C40_k1	gated_llr1.1_sites1 vs ungated_llr1.1_sites1			1		gate_total_f1_gain	217242	0.0087
the fidelity gate against a generic call-quality filter	mock cell C40_k1	gated_llr1.1_sites1 vs ungated_llr1.1_sites1			1		gate_gain_over_least_confident_filter	217242	0.0135
the fidelity gate against a generic call-quality filter	mock cell C40_k1	gated_llr1.1_sites1 vs ungated_llr1.1_sites1			1		fraction_recovered_by_a_generic_filter	217242	-0.5526
the fidelity gate against a generic call-quality filter	mock cell C40_k1	gated_llr1.0_sites2 vs ungated_llr1.0_sites2			1		gate_total_f1_gain	217242	-0.0164
the fidelity gate against a generic call-quality filter	mock cell C40_k1	gated_llr1.0_sites2 vs ungated_llr1.0_sites2			1		gate_gain_over_least_confident_filter	217242	-0.0023
the fidelity gate against a generic call-quality filter	mock cell C40_k1	gated_llr1.0_sites2 vs ungated_llr1.0_sites2			1		fraction_recovered_by_a_generic_filter	217242	0.8617
the fidelity gate against a generic call-quality filter	mock cell C40_k4	gated_llr1.1_sites1 vs ungated_llr1.1_sites1			4		gate_total_f1_gain	221365	0.0637
the fidelity gate against a generic call-quality filter	mock cell C40_k4	gated_llr1.1_sites1 vs ungated_llr1.1_sites1			4		gate_gain_over_least_confident_filter	221365	0.0668
the fidelity gate against a generic call-quality filter	mock cell C40_k4	gated_llr1.1_sites1 vs ungated_llr1.1_sites1			4		fraction_recovered_by_a_generic_filter	221365	-0.0493
the fidelity gate against a generic call-quality filter	mock cell C40_k4	gated_llr1.0_sites2 vs ungated_llr1.0_sites2			4		gate_total_f1_gain	221365	0.0131
the fidelity gate against a generic call-quality filter	mock cell C40_k4	gated_llr1.0_sites2 vs ungated_llr1.0_sites2			4		gate_gain_over_least_confident_filter	221365	0.0199
the fidelity gate against a generic call-quality filter	mock cell C40_k4	gated_llr1.0_sites2 vs ungated_llr1.0_sites2			4		fraction_recovered_by_a_generic_filter	221365	-0.5163
the fidelity gate against a generic call-quality filter	mock cell C40_k8	gated_llr1.1_sites1 vs ungated_llr1.1_sites1			8		gate_total_f1_gain	220808	0.1172
the fidelity gate against a generic call-quality filter	mock cell C40_k8	gated_llr1.1_sites1 vs ungated_llr1.1_sites1			8		gate_gain_over_least_confident_filter	220808	0.1194
the fidelity gate against a generic call-quality filter	mock cell C40_k8	gated_llr1.1_sites1 vs ungated_llr1.1_sites1			8		fraction_recovered_by_a_generic_filter	220808	-0.0184
the fidelity gate against a generic call-quality filter	mock cell C40_k8	gated_llr1.0_sites2 vs ungated_llr1.0_sites2			8		gate_total_f1_gain	220808	0.0431
the fidelity gate against a generic call-quality filter	mock cell C40_k8	gated_llr1.0_sites2 vs ungated_llr1.0_sites2			8		gate_gain_over_least_confident_filter	220808	0.0454
the fidelity gate against a generic call-quality filter	mock cell C40_k8	gated_llr1.0_sites2 vs ungated_llr1.0_sites2			8		fraction_recovered_by_a_generic_filter	220808	-0.0534
the fidelity gate against a generic call-quality filter	mock cell C40_k16	gated_llr1.1_sites1 vs ungated_llr1.1_sites1			16		gate_total_f1_gain	222436	0.1925
the fidelity gate against a generic call-quality filter	mock cell C40_k16	gated_llr1.1_sites1 vs ungated_llr1.1_sites1			16		gate_gain_over_least_confident_filter	222436	0.1965
the fidelity gate against a generic call-quality filter	mock cell C40_k16	gated_llr1.1_sites1 vs ungated_llr1.1_sites1			16		fraction_recovered_by_a_generic_filter	222436	-0.0209
the fidelity gate against a generic call-quality filter	mock cell C40_k16	gated_llr1.0_sites2 vs ungated_llr1.0_sites2			16		gate_total_f1_gain	222436	0.0927
the fidelity gate against a generic call-quality filter	mock cell C40_k16	gated_llr1.0_sites2 vs ungated_llr1.0_sites2			16		gate_gain_over_least_confident_filter	222436	0.0841
the fidelity gate against a generic call-quality filter	mock cell C40_k16	gated_llr1.0_sites2 vs ungated_llr1.0_sites2			16		fraction_recovered_by_a_generic_filter	222436	0.0922
the fidelity gate against a generic call-quality filter	mock cell C40_k32	gated_llr1.1_sites1 vs ungated_llr1.1_sites1			32		gate_total_f1_gain	222433	0.2667
the fidelity gate against a generic call-quality filter	mock cell C40_k32	gated_llr1.1_sites1 vs ungated_llr1.1_sites1			32		gate_gain_over_least_confident_filter	222433	0.2696
the fidelity gate against a generic call-quality filter	mock cell C40_k32	gated_llr1.1_sites1 vs ungated_llr1.1_sites1			32		fraction_recovered_by_a_generic_filter	222433	-0.0111
the fidelity gate against a generic call-quality filter	mock cell C40_k32	gated_llr1.0_sites2 vs ungated_llr1.0_sites2			32		gate_total_f1_gain	222433	0.1527
the fidelity gate against a generic call-quality filter	mock cell C40_k32	gated_llr1.0_sites2 vs ungated_llr1.0_sites2			32		gate_gain_over_least_confident_filter	222433	0.1402
the fidelity gate against a generic call-quality filter	mock cell C40_k32	gated_llr1.0_sites2 vs ungated_llr1.0_sites2			32		fraction_recovered_by_a_generic_filter	222433	0.0818
the fidelity gate against a generic call-quality filter	mock cell C20_k1	gated_llr1.1_sites1 vs ungated_llr1.1_sites1			1		gate_total_f1_gain	110831	0.0084
the fidelity gate against a generic call-quality filter	mock cell C20_k1	gated_llr1.1_sites1 vs ungated_llr1.1_sites1			1		gate_gain_over_least_confident_filter	110831	0.0131
the fidelity gate against a generic call-quality filter	mock cell C20_k1	gated_llr1.1_sites1 vs ungated_llr1.1_sites1			1		fraction_recovered_by_a_generic_filter	110831	-0.5485
the fidelity gate against a generic call-quality filter	mock cell C20_k1	gated_llr1.0_sites2 vs ungated_llr1.0_sites2			1		gate_total_f1_gain	110831	-0.0139
the fidelity gate against a generic call-quality filter	mock cell C20_k1	gated_llr1.0_sites2 vs ungated_llr1.0_sites2			1		gate_gain_over_least_confident_filter	110831	0.0005
the fidelity gate against a generic call-quality filter	mock cell C20_k1	gated_llr1.0_sites2 vs ungated_llr1.0_sites2			1		fraction_recovered_by_a_generic_filter	110831	1.0356
the fidelity gate against a generic call-quality filter	mock cell C20_k4	gated_llr1.1_sites1 vs ungated_llr1.1_sites1			4		gate_total_f1_gain	112093	0.0546
the fidelity gate against a generic call-quality filter	mock cell C20_k4	gated_llr1.1_sites1 vs ungated_llr1.1_sites1			4		gate_gain_over_least_confident_filter	112093	0.0567
the fidelity gate against a generic call-quality filter	mock cell C20_k4	gated_llr1.1_sites1 vs ungated_llr1.1_sites1			4		fraction_recovered_by_a_generic_filter	112093	-0.0387
the fidelity gate against a generic call-quality filter	mock cell C20_k4	gated_llr1.0_sites2 vs ungated_llr1.0_sites2			4		gate_total_f1_gain	112093	0.0099
the fidelity gate against a generic call-quality filter	mock cell C20_k4	gated_llr1.0_sites2 vs ungated_llr1.0_sites2			4		gate_gain_over_least_confident_filter	112093	0.014
the fidelity gate against a generic call-quality filter	mock cell C20_k4	gated_llr1.0_sites2 vs ungated_llr1.0_sites2			4		fraction_recovered_by_a_generic_filter	112093	-0.4097
the fidelity gate against a generic call-quality filter	mock cell C20_k8	gated_llr1.1_sites1 vs ungated_llr1.1_sites1			8		gate_total_f1_gain	113386	0.1037
the fidelity gate against a generic call-quality filter	mock cell C20_k8	gated_llr1.1_sites1 vs ungated_llr1.1_sites1			8		gate_gain_over_least_confident_filter	113386	0.1072
the fidelity gate against a generic call-quality filter	mock cell C20_k8	gated_llr1.1_sites1 vs ungated_llr1.1_sites1			8		fraction_recovered_by_a_generic_filter	113386	-0.0344
the fidelity gate against a generic call-quality filter	mock cell C20_k8	gated_llr1.0_sites2 vs ungated_llr1.0_sites2			8		gate_total_f1_gain	113386	0.0339
the fidelity gate against a generic call-quality filter	mock cell C20_k8	gated_llr1.0_sites2 vs ungated_llr1.0_sites2			8		gate_gain_over_least_confident_filter	113386	0.031
the fidelity gate against a generic call-quality filter	mock cell C20_k8	gated_llr1.0_sites2 vs ungated_llr1.0_sites2			8		fraction_recovered_by_a_generic_filter	113386	0.0853
the fidelity gate against a generic call-quality filter	mock cell C20_k16	gated_llr1.1_sites1 vs ungated_llr1.1_sites1			16		gate_total_f1_gain	112790	0.1703
the fidelity gate against a generic call-quality filter	mock cell C20_k16	gated_llr1.1_sites1 vs ungated_llr1.1_sites1			16		gate_gain_over_least_confident_filter	112790	0.1775
the fidelity gate against a generic call-quality filter	mock cell C20_k16	gated_llr1.1_sites1 vs ungated_llr1.1_sites1			16		fraction_recovered_by_a_generic_filter	112790	-0.0421
the fidelity gate against a generic call-quality filter	mock cell C20_k16	gated_llr1.0_sites2 vs ungated_llr1.0_sites2			16		gate_total_f1_gain	112790	0.0728
the fidelity gate against a generic call-quality filter	mock cell C20_k16	gated_llr1.0_sites2 vs ungated_llr1.0_sites2			16		gate_gain_over_least_confident_filter	112790	0.0683
the fidelity gate against a generic call-quality filter	mock cell C20_k16	gated_llr1.0_sites2 vs ungated_llr1.0_sites2			16		fraction_recovered_by_a_generic_filter	112790	0.0609
the fidelity gate against a generic call-quality filter	mock cell C20_k32	gated_llr1.1_sites1 vs ungated_llr1.1_sites1			32		gate_total_f1_gain	112777	0.2531
the fidelity gate against a generic call-quality filter	mock cell C20_k32	gated_llr1.1_sites1 vs ungated_llr1.1_sites1			32		gate_gain_over_least_confident_filter	112777	0.2664
the fidelity gate against a generic call-quality filter	mock cell C20_k32	gated_llr1.1_sites1 vs ungated_llr1.1_sites1			32		fraction_recovered_by_a_generic_filter	112777	-0.0527
the fidelity gate against a generic call-quality filter	mock cell C20_k32	gated_llr1.0_sites2 vs ungated_llr1.0_sites2			32		gate_total_f1_gain	112777	0.1265
the fidelity gate against a generic call-quality filter	mock cell C20_k32	gated_llr1.0_sites2 vs ungated_llr1.0_sites2			32		gate_gain_over_least_confident_filter	112777	0.1247
the fidelity gate against a generic call-quality filter	mock cell C20_k32	gated_llr1.0_sites2 vs ungated_llr1.0_sites2			32		fraction_recovered_by_a_generic_filter	112777	0.0146
the fidelity gate against a generic call-quality filter	mock cell C10_k1	gated_llr1.1_sites1 vs ungated_llr1.1_sites1			1		gate_total_f1_gain	56116	0.0093
the fidelity gate against a generic call-quality filter	mock cell C10_k1	gated_llr1.1_sites1 vs ungated_llr1.1_sites1			1		gate_gain_over_least_confident_filter	56116	0.0157
the fidelity gate against a generic call-quality filter	mock cell C10_k1	gated_llr1.1_sites1 vs ungated_llr1.1_sites1			1		fraction_recovered_by_a_generic_filter	56116	-0.6856
the fidelity gate against a generic call-quality filter	mock cell C10_k1	gated_llr1.0_sites2 vs ungated_llr1.0_sites2			1		gate_total_f1_gain	56116	-0.0145
the fidelity gate against a generic call-quality filter	mock cell C10_k1	gated_llr1.0_sites2 vs ungated_llr1.0_sites2			1		gate_gain_over_least_confident_filter	56116	0.0031
the fidelity gate against a generic call-quality filter	mock cell C10_k1	gated_llr1.0_sites2 vs ungated_llr1.0_sites2			1		fraction_recovered_by_a_generic_filter	56116	1.2118
the fidelity gate against a generic call-quality filter	mock cell C10_k4	gated_llr1.1_sites1 vs ungated_llr1.1_sites1			4		gate_total_f1_gain	57533	0.0516
the fidelity gate against a generic call-quality filter	mock cell C10_k4	gated_llr1.1_sites1 vs ungated_llr1.1_sites1			4		gate_gain_over_least_confident_filter	57533	0.0594
the fidelity gate against a generic call-quality filter	mock cell C10_k4	gated_llr1.1_sites1 vs ungated_llr1.1_sites1			4		fraction_recovered_by_a_generic_filter	57533	-0.1511
the fidelity gate against a generic call-quality filter	mock cell C10_k4	gated_llr1.0_sites2 vs ungated_llr1.0_sites2			4		gate_total_f1_gain	57533	0.0095
the fidelity gate against a generic call-quality filter	mock cell C10_k4	gated_llr1.0_sites2 vs ungated_llr1.0_sites2			4		gate_gain_over_least_confident_filter	57533	0.0105
the fidelity gate against a generic call-quality filter	mock cell C10_k4	gated_llr1.0_sites2 vs ungated_llr1.0_sites2			4		fraction_recovered_by_a_generic_filter	57533	-0.1114
the fidelity gate against a generic call-quality filter	mock cell C10_k8	gated_llr1.1_sites1 vs ungated_llr1.1_sites1			8		gate_total_f1_gain	57332	0.1003
the fidelity gate against a generic call-quality filter	mock cell C10_k8	gated_llr1.1_sites1 vs ungated_llr1.1_sites1			8		gate_gain_over_least_confident_filter	57332	0.1084
the fidelity gate against a generic call-quality filter	mock cell C10_k8	gated_llr1.1_sites1 vs ungated_llr1.1_sites1			8		fraction_recovered_by_a_generic_filter	57332	-0.0803
the fidelity gate against a generic call-quality filter	mock cell C10_k8	gated_llr1.0_sites2 vs ungated_llr1.0_sites2			8		gate_total_f1_gain	57332	0.0359
the fidelity gate against a generic call-quality filter	mock cell C10_k8	gated_llr1.0_sites2 vs ungated_llr1.0_sites2			8		gate_gain_over_least_confident_filter	57332	0.0362
the fidelity gate against a generic call-quality filter	mock cell C10_k8	gated_llr1.0_sites2 vs ungated_llr1.0_sites2			8		fraction_recovered_by_a_generic_filter	57332	-0.0099
the fidelity gate against a generic call-quality filter	mock cell C10_k16	gated_llr1.1_sites1 vs ungated_llr1.1_sites1			16		gate_total_f1_gain	57480	0.1772
the fidelity gate against a generic call-quality filter	mock cell C10_k16	gated_llr1.1_sites1 vs ungated_llr1.1_sites1			16		gate_gain_over_least_confident_filter	57480	0.1901
the fidelity gate against a generic call-quality filter	mock cell C10_k16	gated_llr1.1_sites1 vs ungated_llr1.1_sites1			16		fraction_recovered_by_a_generic_filter	57480	-0.0723
the fidelity gate against a generic call-quality filter	mock cell C10_k16	gated_llr1.0_sites2 vs ungated_llr1.0_sites2			16		gate_total_f1_gain	57480	0.0833
the fidelity gate against a generic call-quality filter	mock cell C10_k16	gated_llr1.0_sites2 vs ungated_llr1.0_sites2			16		gate_gain_over_least_confident_filter	57480	0.0838
the fidelity gate against a generic call-quality filter	mock cell C10_k16	gated_llr1.0_sites2 vs ungated_llr1.0_sites2			16		fraction_recovered_by_a_generic_filter	57480	-0.0057
the fidelity gate against a generic call-quality filter	mock cell C10_k32	gated_llr1.1_sites1 vs ungated_llr1.1_sites1			32		gate_total_f1_gain	57309	0.2703
the fidelity gate against a generic call-quality filter	mock cell C10_k32	gated_llr1.1_sites1 vs ungated_llr1.1_sites1			32		gate_gain_over_least_confident_filter	57309	0.2903
the fidelity gate against a generic call-quality filter	mock cell C10_k32	gated_llr1.1_sites1 vs ungated_llr1.1_sites1			32		fraction_recovered_by_a_generic_filter	57309	-0.074
the fidelity gate against a generic call-quality filter	mock cell C10_k32	gated_llr1.0_sites2 vs ungated_llr1.0_sites2			32		gate_total_f1_gain	57309	0.1538
the fidelity gate against a generic call-quality filter	mock cell C10_k32	gated_llr1.0_sites2 vs ungated_llr1.0_sites2			32		gate_gain_over_least_confident_filter	57309	0.1579
the fidelity gate against a generic call-quality filter	mock cell C10_k32	gated_llr1.0_sites2 vs ungated_llr1.0_sites2			32		fraction_recovered_by_a_generic_filter	57309	-0.0264
the gate against a channel-matched control that drops the same channels	mock cell C40_k1	gated_llr1.0_sites2			1		gate_minus_ungated	20780	-0.0191			strongest_control=least_confident
the gate against a channel-matched control that drops the same channels	mock cell C40_k1	gated_llr1.0_sites2			1		gate_minus_channel_matched	20780	0.0034			strongest_control=least_confident
the gate against a channel-matched control that drops the same channels	mock cell C40_k1	gated_llr1.0_sites2			1		gate_minus_strongest_control	20780	-0.005			strongest_control=least_confident
the gate against a channel-matched control that drops the same channels	mock cell C40_k1	ungated_llr1.0_sites2			1		gate_minus_ungated	20780	-0.0164			strongest_control=least_confident
the gate against a channel-matched control that drops the same channels	mock cell C40_k1	ungated_llr1.0_sites2			1		gate_minus_channel_matched	20780	0.0061			strongest_control=least_confident
the gate against a channel-matched control that drops the same channels	mock cell C40_k1	ungated_llr1.0_sites2			1		gate_minus_strongest_control	20780	-0.0023			strongest_control=least_confident
the gate against a channel-matched control that drops the same channels	mock cell C40_k1	gated_llr1.1_sites1			1		gate_minus_ungated	20780	0.0087			strongest_control=least_confident
the gate against a channel-matched control that drops the same channels	mock cell C40_k1	gated_llr1.1_sites1			1		gate_minus_channel_matched	20780	0.0155			strongest_control=least_confident
the gate against a channel-matched control that drops the same channels	mock cell C40_k1	gated_llr1.1_sites1			1		gate_minus_strongest_control	20780	0.0135			strongest_control=least_confident
the gate against a channel-matched control that drops the same channels	mock cell C40_k4	gated_llr1.0_sites2			4		gate_minus_ungated	19327	0.0141			strongest_control=least_confident
the gate against a channel-matched control that drops the same channels	mock cell C40_k4	gated_llr1.0_sites2			4		gate_minus_channel_matched	19327	0.0223			strongest_control=least_confident
the gate against a channel-matched control that drops the same channels	mock cell C40_k4	gated_llr1.0_sites2			4		gate_minus_strongest_control	19327	0.0209			strongest_control=least_confident
the gate against a channel-matched control that drops the same channels	mock cell C40_k4	ungated_llr1.0_sites2			4		gate_minus_ungated	19327	0.0131			strongest_control=least_confident
the gate against a channel-matched control that drops the same channels	mock cell C40_k4	ungated_llr1.0_sites2			4		gate_minus_channel_matched	19327	0.0213			strongest_control=least_confident
the gate against a channel-matched control that drops the same channels	mock cell C40_k4	ungated_llr1.0_sites2			4		gate_minus_strongest_control	19327	0.0199			strongest_control=least_confident
the gate against a channel-matched control that drops the same channels	mock cell C40_k4	gated_llr1.1_sites1			4		gate_minus_ungated	19327	0.0637			strongest_control=least_confident_matched
the gate against a channel-matched control that drops the same channels	mock cell C40_k4	gated_llr1.1_sites1			4		gate_minus_channel_matched	19327	0.0356			strongest_control=least_confident_matched
the gate against a channel-matched control that drops the same channels	mock cell C40_k4	gated_llr1.1_sites1			4		gate_minus_strongest_control	19327	0.0356			strongest_control=least_confident_matched
the gate against a channel-matched control that drops the same channels	mock cell C40_k8	gated_llr1.0_sites2			8		gate_minus_ungated	18590	0.0472			strongest_control=least_confident_matched
the gate against a channel-matched control that drops the same channels	mock cell C40_k8	gated_llr1.0_sites2			8		gate_minus_channel_matched	18590	0.0328			strongest_control=least_confident_matched
the gate against a channel-matched control that drops the same channels	mock cell C40_k8	gated_llr1.0_sites2			8		gate_minus_strongest_control	18590	0.0328			strongest_control=least_confident_matched
the gate against a channel-matched control that drops the same channels	mock cell C40_k8	ungated_llr1.0_sites2			8		gate_minus_ungated	18590	0.0431			strongest_control=least_confident_matched
the gate against a channel-matched control that drops the same channels	mock cell C40_k8	ungated_llr1.0_sites2			8		gate_minus_channel_matched	18590	0.0287			strongest_control=least_confident_matched
the gate against a channel-matched control that drops the same channels	mock cell C40_k8	ungated_llr1.0_sites2			8		gate_minus_strongest_control	18590	0.0287			strongest_control=least_confident_matched
the gate against a channel-matched control that drops the same channels	mock cell C40_k8	gated_llr1.1_sites1			8		gate_minus_ungated	18590	0.1172			strongest_control=least_confident_matched
the gate against a channel-matched control that drops the same channels	mock cell C40_k8	gated_llr1.1_sites1			8		gate_minus_channel_matched	18590	0.0489			strongest_control=least_confident_matched
the gate against a channel-matched control that drops the same channels	mock cell C40_k8	gated_llr1.1_sites1			8		gate_minus_strongest_control	18590	0.0489			strongest_control=least_confident_matched
the gate against a channel-matched control that drops the same channels	mock cell C40_k16	gated_llr1.0_sites2			16		gate_minus_ungated	18447	0.1024			strongest_control=least_confident_matched
the gate against a channel-matched control that drops the same channels	mock cell C40_k16	gated_llr1.0_sites2			16		gate_minus_channel_matched	18447	0.0414			strongest_control=least_confident_matched
the gate against a channel-matched control that drops the same channels	mock cell C40_k16	gated_llr1.0_sites2			16		gate_minus_strongest_control	18447	0.0414			strongest_control=least_confident_matched
the gate against a channel-matched control that drops the same channels	mock cell C40_k16	ungated_llr1.0_sites2			16		gate_minus_ungated	18447	0.0927			strongest_control=least_confident_matched
the gate against a channel-matched control that drops the same channels	mock cell C40_k16	ungated_llr1.0_sites2			16		gate_minus_channel_matched	18447	0.0317			strongest_control=least_confident_matched
the gate against a channel-matched control that drops the same channels	mock cell C40_k16	ungated_llr1.0_sites2			16		gate_minus_strongest_control	18447	0.0317			strongest_control=least_confident_matched
the gate against a channel-matched control that drops the same channels	mock cell C40_k16	gated_llr1.1_sites1			16		gate_minus_ungated	18447	0.1925			strongest_control=least_confident_matched
the gate against a channel-matched control that drops the same channels	mock cell C40_k16	gated_llr1.1_sites1			16		gate_minus_channel_matched	18447	0.0686			strongest_control=least_confident_matched
the gate against a channel-matched control that drops the same channels	mock cell C40_k16	gated_llr1.1_sites1			16		gate_minus_strongest_control	18447	0.0686			strongest_control=least_confident_matched
the gate against a channel-matched control that drops the same channels	mock cell C40_k32	gated_llr1.0_sites2			32		gate_minus_ungated	18042	0.1723			strongest_control=least_confident_matched
the gate against a channel-matched control that drops the same channels	mock cell C40_k32	gated_llr1.0_sites2			32		gate_minus_channel_matched	18042	0.057			strongest_control=least_confident_matched
the gate against a channel-matched control that drops the same channels	mock cell C40_k32	gated_llr1.0_sites2			32		gate_minus_strongest_control	18042	0.057			strongest_control=least_confident_matched
the gate against a channel-matched control that drops the same channels	mock cell C40_k32	ungated_llr1.0_sites2			32		gate_minus_ungated	18042	0.1527			strongest_control=least_confident_matched
the gate against a channel-matched control that drops the same channels	mock cell C40_k32	ungated_llr1.0_sites2			32		gate_minus_channel_matched	18042	0.0373			strongest_control=least_confident_matched
the gate against a channel-matched control that drops the same channels	mock cell C40_k32	ungated_llr1.0_sites2			32		gate_minus_strongest_control	18042	0.0373			strongest_control=least_confident_matched
the gate against a channel-matched control that drops the same channels	mock cell C40_k32	gated_llr1.1_sites1			32		gate_minus_ungated	18042	0.2667			strongest_control=least_confident_matched
the gate against a channel-matched control that drops the same channels	mock cell C40_k32	gated_llr1.1_sites1			32		gate_minus_channel_matched	18042	0.0848			strongest_control=least_confident_matched
the gate against a channel-matched control that drops the same channels	mock cell C40_k32	gated_llr1.1_sites1			32		gate_minus_strongest_control	18042	0.0848			strongest_control=least_confident_matched
the gate against a channel-matched control that drops the same channels	mock cell C20_k1	gated_llr1.0_sites2			1		gate_minus_ungated	10419	-0.0166			strongest_control=least_confident
the gate against a channel-matched control that drops the same channels	mock cell C20_k1	gated_llr1.0_sites2			1		gate_minus_channel_matched	10419	0.0046			strongest_control=least_confident
the gate against a channel-matched control that drops the same channels	mock cell C20_k1	gated_llr1.0_sites2			1		gate_minus_strongest_control	10419	-0.0023			strongest_control=least_confident
the gate against a channel-matched control that drops the same channels	mock cell C20_k1	ungated_llr1.0_sites2			1		gate_minus_ungated	10419	-0.0139			strongest_control=least_confident
the gate against a channel-matched control that drops the same channels	mock cell C20_k1	ungated_llr1.0_sites2			1		gate_minus_channel_matched	10419	0.0073			strongest_control=least_confident
the gate against a channel-matched control that drops the same channels	mock cell C20_k1	ungated_llr1.0_sites2			1		gate_minus_strongest_control	10419	0.0005			strongest_control=least_confident
the gate against a channel-matched control that drops the same channels	mock cell C20_k1	gated_llr1.1_sites1			1		gate_minus_ungated	10419	0.0084			strongest_control=least_confident
the gate against a channel-matched control that drops the same channels	mock cell C20_k1	gated_llr1.1_sites1			1		gate_minus_channel_matched	10419	0.0141			strongest_control=least_confident
the gate against a channel-matched control that drops the same channels	mock cell C20_k1	gated_llr1.1_sites1			1		gate_minus_strongest_control	10419	0.0131			strongest_control=least_confident
the gate against a channel-matched control that drops the same channels	mock cell C20_k4	gated_llr1.0_sites2			4		gate_minus_ungated	9306	0.0099			strongest_control=least_confident
the gate against a channel-matched control that drops the same channels	mock cell C20_k4	gated_llr1.0_sites2			4		gate_minus_channel_matched	9306	0.0197			strongest_control=least_confident
the gate against a channel-matched control that drops the same channels	mock cell C20_k4	gated_llr1.0_sites2			4		gate_minus_strongest_control	9306	0.0139			strongest_control=least_confident
the gate against a channel-matched control that drops the same channels	mock cell C20_k4	ungated_llr1.0_sites2			4		gate_minus_ungated	9306	0.0099			strongest_control=least_confident
the gate against a channel-matched control that drops the same channels	mock cell C20_k4	ungated_llr1.0_sites2			4		gate_minus_channel_matched	9306	0.0197			strongest_control=least_confident
the gate against a channel-matched control that drops the same channels	mock cell C20_k4	ungated_llr1.0_sites2			4		gate_minus_strongest_control	9306	0.014			strongest_control=least_confident
the gate against a channel-matched control that drops the same channels	mock cell C20_k4	gated_llr1.1_sites1			4		gate_minus_ungated	9306	0.0546			strongest_control=least_confident_matched
the gate against a channel-matched control that drops the same channels	mock cell C20_k4	gated_llr1.1_sites1			4		gate_minus_channel_matched	9306	0.0303			strongest_control=least_confident_matched
the gate against a channel-matched control that drops the same channels	mock cell C20_k4	gated_llr1.1_sites1			4		gate_minus_strongest_control	9306	0.0303			strongest_control=least_confident_matched
the gate against a channel-matched control that drops the same channels	mock cell C20_k8	gated_llr1.0_sites2			8		gate_minus_ungated	8919	0.0362			strongest_control=least_confident_matched
the gate against a channel-matched control that drops the same channels	mock cell C20_k8	gated_llr1.0_sites2			8		gate_minus_channel_matched	8919	0.0282			strongest_control=least_confident_matched
the gate against a channel-matched control that drops the same channels	mock cell C20_k8	gated_llr1.0_sites2			8		gate_minus_strongest_control	8919	0.0282			strongest_control=least_confident_matched
the gate against a channel-matched control that drops the same channels	mock cell C20_k8	ungated_llr1.0_sites2			8		gate_minus_ungated	8919	0.0339			strongest_control=least_confident_matched
the gate against a channel-matched control that drops the same channels	mock cell C20_k8	ungated_llr1.0_sites2			8		gate_minus_channel_matched	8919	0.0258			strongest_control=least_confident_matched
the gate against a channel-matched control that drops the same channels	mock cell C20_k8	ungated_llr1.0_sites2			8		gate_minus_strongest_control	8919	0.0258			strongest_control=least_confident_matched
the gate against a channel-matched control that drops the same channels	mock cell C20_k8	gated_llr1.1_sites1			8		gate_minus_ungated	8919	0.1037			strongest_control=least_confident_matched
the gate against a channel-matched control that drops the same channels	mock cell C20_k8	gated_llr1.1_sites1			8		gate_minus_channel_matched	8919	0.0522			strongest_control=least_confident_matched
the gate against a channel-matched control that drops the same channels	mock cell C20_k8	gated_llr1.1_sites1			8		gate_minus_strongest_control	8919	0.0522			strongest_control=least_confident_matched
the gate against a channel-matched control that drops the same channels	mock cell C20_k16	gated_llr1.0_sites2			16		gate_minus_ungated	8571	0.0793			strongest_control=least_confident_matched
the gate against a channel-matched control that drops the same channels	mock cell C20_k16	gated_llr1.0_sites2			16		gate_minus_channel_matched	8571	0.0399			strongest_control=least_confident_matched
the gate against a channel-matched control that drops the same channels	mock cell C20_k16	gated_llr1.0_sites2			16		gate_minus_strongest_control	8571	0.0399			strongest_control=least_confident_matched
the gate against a channel-matched control that drops the same channels	mock cell C20_k16	ungated_llr1.0_sites2			16		gate_minus_ungated	8571	0.0728			strongest_control=least_confident_matched
the gate against a channel-matched control that drops the same channels	mock cell C20_k16	ungated_llr1.0_sites2			16		gate_minus_channel_matched	8571	0.0334			strongest_control=least_confident_matched
the gate against a channel-matched control that drops the same channels	mock cell C20_k16	ungated_llr1.0_sites2			16		gate_minus_strongest_control	8571	0.0334			strongest_control=least_confident_matched
the gate against a channel-matched control that drops the same channels	mock cell C20_k16	gated_llr1.1_sites1			16		gate_minus_ungated	8571	0.1703			strongest_control=least_confident_matched
the gate against a channel-matched control that drops the same channels	mock cell C20_k16	gated_llr1.1_sites1			16		gate_minus_channel_matched	8571	0.0688			strongest_control=least_confident_matched
the gate against a channel-matched control that drops the same channels	mock cell C20_k16	gated_llr1.1_sites1			16		gate_minus_strongest_control	8571	0.0688			strongest_control=least_confident_matched
the gate against a channel-matched control that drops the same channels	mock cell C20_k32	gated_llr1.0_sites2			32		gate_minus_ungated	8501	0.1435			strongest_control=least_confident_matched
the gate against a channel-matched control that drops the same channels	mock cell C20_k32	gated_llr1.0_sites2			32		gate_minus_channel_matched	8501	0.0588			strongest_control=least_confident_matched
the gate against a channel-matched control that drops the same channels	mock cell C20_k32	gated_llr1.0_sites2			32		gate_minus_strongest_control	8501	0.0588			strongest_control=least_confident_matched
the gate against a channel-matched control that drops the same channels	mock cell C20_k32	ungated_llr1.0_sites2			32		gate_minus_ungated	8501	0.1265			strongest_control=least_confident_matched
the gate against a channel-matched control that drops the same channels	mock cell C20_k32	ungated_llr1.0_sites2			32		gate_minus_channel_matched	8501	0.0418			strongest_control=least_confident_matched
the gate against a channel-matched control that drops the same channels	mock cell C20_k32	ungated_llr1.0_sites2			32		gate_minus_strongest_control	8501	0.0418			strongest_control=least_confident_matched
the gate against a channel-matched control that drops the same channels	mock cell C20_k32	gated_llr1.1_sites1			32		gate_minus_ungated	8501	0.2531			strongest_control=least_confident_matched
the gate against a channel-matched control that drops the same channels	mock cell C20_k32	gated_llr1.1_sites1			32		gate_minus_channel_matched	8501	0.0878			strongest_control=least_confident_matched
the gate against a channel-matched control that drops the same channels	mock cell C20_k32	gated_llr1.1_sites1			32		gate_minus_strongest_control	8501	0.0878			strongest_control=least_confident_matched
the gate against a channel-matched control that drops the same channels	mock cell C10_k1	gated_llr1.0_sites2			1		gate_minus_ungated	5398	-0.0166			strongest_control=least_confident
the gate against a channel-matched control that drops the same channels	mock cell C10_k1	gated_llr1.0_sites2			1		gate_minus_channel_matched	5398	0.0062			strongest_control=least_confident
the gate against a channel-matched control that drops the same channels	mock cell C10_k1	gated_llr1.0_sites2			1		gate_minus_strongest_control	5398	0.0009			strongest_control=least_confident
the gate against a channel-matched control that drops the same channels	mock cell C10_k1	ungated_llr1.0_sites2			1		gate_minus_ungated	5398	-0.0145			strongest_control=least_confident
the gate against a channel-matched control that drops the same channels	mock cell C10_k1	ungated_llr1.0_sites2			1		gate_minus_channel_matched	5398	0.0083			strongest_control=least_confident
the gate against a channel-matched control that drops the same channels	mock cell C10_k1	ungated_llr1.0_sites2			1		gate_minus_strongest_control	5398	0.0031			strongest_control=least_confident
the gate against a channel-matched control that drops the same channels	mock cell C10_k1	gated_llr1.1_sites1			1		gate_minus_ungated	5398	0.0093			strongest_control=least_confident_matched
the gate against a channel-matched control that drops the same channels	mock cell C10_k1	gated_llr1.1_sites1			1		gate_minus_channel_matched	5398	0.0149			strongest_control=least_confident_matched
the gate against a channel-matched control that drops the same channels	mock cell C10_k1	gated_llr1.1_sites1			1		gate_minus_strongest_control	5398	0.0149			strongest_control=least_confident_matched
the gate against a channel-matched control that drops the same channels	mock cell C10_k4	gated_llr1.0_sites2			4		gate_minus_ungated	4777	0.0084			strongest_control=least_confident
the gate against a channel-matched control that drops the same channels	mock cell C10_k4	gated_llr1.0_sites2			4		gate_minus_channel_matched	4777	0.0158			strongest_control=least_confident
the gate against a channel-matched control that drops the same channels	mock cell C10_k4	gated_llr1.0_sites2			4		gate_minus_strongest_control	4777	0.0095			strongest_control=least_confident
the gate against a channel-matched control that drops the same channels	mock cell C10_k4	ungated_llr1.0_sites2			4		gate_minus_ungated	4777	0.0095			strongest_control=least_confident
the gate against a channel-matched control that drops the same channels	mock cell C10_k4	ungated_llr1.0_sites2			4		gate_minus_channel_matched	4777	0.0168			strongest_control=least_confident
the gate against a channel-matched control that drops the same channels	mock cell C10_k4	ungated_llr1.0_sites2			4		gate_minus_strongest_control	4777	0.0105			strongest_control=least_confident
the gate against a channel-matched control that drops the same channels	mock cell C10_k4	gated_llr1.1_sites1			4		gate_minus_ungated	4777	0.0516			strongest_control=least_confident_matched
the gate against a channel-matched control that drops the same channels	mock cell C10_k4	gated_llr1.1_sites1			4		gate_minus_channel_matched	4777	0.0318			strongest_control=least_confident_matched
the gate against a channel-matched control that drops the same channels	mock cell C10_k4	gated_llr1.1_sites1			4		gate_minus_strongest_control	4777	0.0318			strongest_control=least_confident_matched
the gate against a channel-matched control that drops the same channels	mock cell C10_k8	gated_llr1.0_sites2			8		gate_minus_ungated	4503	0.0349			strongest_control=least_confident_matched
the gate against a channel-matched control that drops the same channels	mock cell C10_k8	gated_llr1.0_sites2			8		gate_minus_channel_matched	4503	0.0221			strongest_control=least_confident_matched
the gate against a channel-matched control that drops the same channels	mock cell C10_k8	gated_llr1.0_sites2			8		gate_minus_strongest_control	4503	0.0221			strongest_control=least_confident_matched
the gate against a channel-matched control that drops the same channels	mock cell C10_k8	ungated_llr1.0_sites2			8		gate_minus_ungated	4503	0.0359			strongest_control=least_confident_matched
the gate against a channel-matched control that drops the same channels	mock cell C10_k8	ungated_llr1.0_sites2			8		gate_minus_channel_matched	4503	0.0231			strongest_control=least_confident_matched
the gate against a channel-matched control that drops the same channels	mock cell C10_k8	ungated_llr1.0_sites2			8		gate_minus_strongest_control	4503	0.0231			strongest_control=least_confident_matched
the gate against a channel-matched control that drops the same channels	mock cell C10_k8	gated_llr1.1_sites1			8		gate_minus_ungated	4503	0.1003			strongest_control=least_confident_matched
the gate against a channel-matched control that drops the same channels	mock cell C10_k8	gated_llr1.1_sites1			8		gate_minus_channel_matched	4503	0.0494			strongest_control=least_confident_matched
the gate against a channel-matched control that drops the same channels	mock cell C10_k8	gated_llr1.1_sites1			8		gate_minus_strongest_control	4503	0.0494			strongest_control=least_confident_matched
the gate against a channel-matched control that drops the same channels	mock cell C10_k16	gated_llr1.0_sites2			16		gate_minus_ungated	4349	0.0859			strongest_control=least_confident_matched
the gate against a channel-matched control that drops the same channels	mock cell C10_k16	gated_llr1.0_sites2			16		gate_minus_channel_matched	4349	0.0288			strongest_control=least_confident_matched
the gate against a channel-matched control that drops the same channels	mock cell C10_k16	gated_llr1.0_sites2			16		gate_minus_strongest_control	4349	0.0288			strongest_control=least_confident_matched
the gate against a channel-matched control that drops the same channels	mock cell C10_k16	ungated_llr1.0_sites2			16		gate_minus_ungated	4349	0.0833			strongest_control=least_confident_matched
the gate against a channel-matched control that drops the same channels	mock cell C10_k16	ungated_llr1.0_sites2			16		gate_minus_channel_matched	4349	0.0262			strongest_control=least_confident_matched
the gate against a channel-matched control that drops the same channels	mock cell C10_k16	ungated_llr1.0_sites2			16		gate_minus_strongest_control	4349	0.0262			strongest_control=least_confident_matched
the gate against a channel-matched control that drops the same channels	mock cell C10_k16	gated_llr1.1_sites1			16		gate_minus_ungated	4349	0.1772			strongest_control=least_confident_matched
the gate against a channel-matched control that drops the same channels	mock cell C10_k16	gated_llr1.1_sites1			16		gate_minus_channel_matched	4349	0.0602			strongest_control=least_confident_matched
the gate against a channel-matched control that drops the same channels	mock cell C10_k16	gated_llr1.1_sites1			16		gate_minus_strongest_control	4349	0.0602			strongest_control=least_confident_matched
the gate against a channel-matched control that drops the same channels	mock cell C10_k32	gated_llr1.0_sites2			32		gate_minus_ungated	4265	0.1634			strongest_control=least_confident_matched
the gate against a channel-matched control that drops the same channels	mock cell C10_k32	gated_llr1.0_sites2			32		gate_minus_channel_matched	4265	0.026			strongest_control=least_confident_matched
the gate against a channel-matched control that drops the same channels	mock cell C10_k32	gated_llr1.0_sites2			32		gate_minus_strongest_control	4265	0.026			strongest_control=least_confident_matched
the gate against a channel-matched control that drops the same channels	mock cell C10_k32	ungated_llr1.0_sites2			32		gate_minus_ungated	4265	0.1538			strongest_control=least_confident_matched
the gate against a channel-matched control that drops the same channels	mock cell C10_k32	ungated_llr1.0_sites2			32		gate_minus_channel_matched	4265	0.0165			strongest_control=least_confident_matched
the gate against a channel-matched control that drops the same channels	mock cell C10_k32	ungated_llr1.0_sites2			32		gate_minus_strongest_control	4265	0.0165			strongest_control=least_confident_matched
the gate against a channel-matched control that drops the same channels	mock cell C10_k32	gated_llr1.1_sites1			32		gate_minus_ungated	4265	0.2703			strongest_control=least_confident_matched
the gate against a channel-matched control that drops the same channels	mock cell C10_k32	gated_llr1.1_sites1			32		gate_minus_channel_matched	4265	0.088			strongest_control=least_confident_matched
the gate against a channel-matched control that drops the same channels	mock cell C10_k32	gated_llr1.1_sites1			32		gate_minus_strongest_control	4265	0.088			strongest_control=least_confident_matched
what the gate removes, by motif channel	mock cell C40_k1	gated_llr1.1_sites1 vs ungated_llr1.1_sites1			1		gate_drop_share_GATC	20780	0.747
what the gate removes, by motif channel	mock cell C40_k1	gated_llr1.1_sites1 vs ungated_llr1.1_sites1			1		unmatched_drop_share_GATC	20780	0.3536
what the gate removes, by motif channel	mock cell C40_k1	gated_llr1.1_sites1 vs ungated_llr1.1_sites1			1		overlap_gate_vs_channel_matched	20780	6605
what the gate removes, by motif channel	mock cell C40_k1	gated_llr1.1_sites1 vs ungated_llr1.1_sites1			1		overlap_expected_by_chance	20780	1987.7
what the gate removes, by motif channel	mock cell C40_k1	gated_llr1.1_sites1 vs ungated_llr1.1_sites1			1		reads_emptied_gated	20780	740
what the gate removes, by motif channel	mock cell C40_k4	gated_llr1.1_sites1 vs ungated_llr1.1_sites1			4		gate_drop_share_GATC	19327	0.8468
what the gate removes, by motif channel	mock cell C40_k4	gated_llr1.1_sites1 vs ungated_llr1.1_sites1			4		unmatched_drop_share_GATC	19327	0.2063
what the gate removes, by motif channel	mock cell C40_k4	gated_llr1.1_sites1 vs ungated_llr1.1_sites1			4		overlap_gate_vs_channel_matched	19327	7922
what the gate removes, by motif channel	mock cell C40_k4	gated_llr1.1_sites1 vs ungated_llr1.1_sites1			4		overlap_expected_by_chance	19327	1687.4
what the gate removes, by motif channel	mock cell C40_k4	gated_llr1.1_sites1 vs ungated_llr1.1_sites1			4		reads_emptied_gated	19327	780
what the gate removes, by motif channel	mock cell C40_k8	gated_llr1.1_sites1 vs ungated_llr1.1_sites1			8		gate_drop_share_GATC	18590	0.8775
what the gate removes, by motif channel	mock cell C40_k8	gated_llr1.1_sites1 vs ungated_llr1.1_sites1			8		unmatched_drop_share_GATC	18590	0.156
what the gate removes, by motif channel	mock cell C40_k8	gated_llr1.1_sites1 vs ungated_llr1.1_sites1			8		overlap_gate_vs_channel_matched	18590	8467
what the gate removes, by motif channel	mock cell C40_k8	gated_llr1.1_sites1 vs ungated_llr1.1_sites1			8		overlap_expected_by_chance	18590	1565.1
what the gate removes, by motif channel	mock cell C40_k8	gated_llr1.1_sites1 vs ungated_llr1.1_sites1			8		reads_emptied_gated	18590	802
what the gate removes, by motif channel	mock cell C40_k16	gated_llr1.1_sites1 vs ungated_llr1.1_sites1			16		gate_drop_share_GATC	18447	0.8966
what the gate removes, by motif channel	mock cell C40_k16	gated_llr1.1_sites1 vs ungated_llr1.1_sites1			16		unmatched_drop_share_GATC	18447	0.1306
what the gate removes, by motif channel	mock cell C40_k16	gated_llr1.1_sites1 vs ungated_llr1.1_sites1			16		overlap_gate_vs_channel_matched	18447	9120
what the gate removes, by motif channel	mock cell C40_k16	gated_llr1.1_sites1 vs ungated_llr1.1_sites1			16		overlap_expected_by_chance	18447	1529.8
what the gate removes, by motif channel	mock cell C40_k16	gated_llr1.1_sites1 vs ungated_llr1.1_sites1			16		reads_emptied_gated	18447	800
what the gate removes, by motif channel	mock cell C40_k32	gated_llr1.1_sites1 vs ungated_llr1.1_sites1			32		gate_drop_share_GATC	18042	0.9069
what the gate removes, by motif channel	mock cell C40_k32	gated_llr1.1_sites1 vs ungated_llr1.1_sites1			32		unmatched_drop_share_GATC	18042	0.108
what the gate removes, by motif channel	mock cell C40_k32	gated_llr1.1_sites1 vs ungated_llr1.1_sites1			32		overlap_gate_vs_channel_matched	18042	9395
what the gate removes, by motif channel	mock cell C40_k32	gated_llr1.1_sites1 vs ungated_llr1.1_sites1			32		overlap_expected_by_chance	18042	1463.4
what the gate removes, by motif channel	mock cell C40_k32	gated_llr1.1_sites1 vs ungated_llr1.1_sites1			32		reads_emptied_gated	18042	791
what the gate removes, by motif channel	mock cell C20_k1	gated_llr1.1_sites1 vs ungated_llr1.1_sites1			1		gate_drop_share_GATC	10419	0.7496
what the gate removes, by motif channel	mock cell C20_k1	gated_llr1.1_sites1 vs ungated_llr1.1_sites1			1		unmatched_drop_share_GATC	10419	0.3498
what the gate removes, by motif channel	mock cell C20_k1	gated_llr1.1_sites1 vs ungated_llr1.1_sites1			1		overlap_gate_vs_channel_matched	10419	3322
what the gate removes, by motif channel	mock cell C20_k1	gated_llr1.1_sites1 vs ungated_llr1.1_sites1			1		overlap_expected_by_chance	10419	979.5
what the gate removes, by motif channel	mock cell C20_k1	gated_llr1.1_sites1 vs ungated_llr1.1_sites1			1		reads_emptied_gated	10419	368
what the gate removes, by motif channel	mock cell C20_k4	gated_llr1.1_sites1 vs ungated_llr1.1_sites1			4		gate_drop_share_GATC	9306	0.8421
what the gate removes, by motif channel	mock cell C20_k4	gated_llr1.1_sites1 vs ungated_llr1.1_sites1			4		unmatched_drop_share_GATC	9306	0.1637
what the gate removes, by motif channel	mock cell C20_k4	gated_llr1.1_sites1 vs ungated_llr1.1_sites1			4		overlap_gate_vs_channel_matched	9306	3677
what the gate removes, by motif channel	mock cell C20_k4	gated_llr1.1_sites1 vs ungated_llr1.1_sites1			4		overlap_expected_by_chance	9306	772.6
what the gate removes, by motif channel	mock cell C20_k4	gated_llr1.1_sites1 vs ungated_llr1.1_sites1			4		reads_emptied_gated	9306	386
what the gate removes, by motif channel	mock cell C20_k8	gated_llr1.1_sites1 vs ungated_llr1.1_sites1			8		gate_drop_share_GATC	8919	0.8739
what the gate removes, by motif channel	mock cell C20_k8	gated_llr1.1_sites1 vs ungated_llr1.1_sites1			8		unmatched_drop_share_GATC	8919	0.1121
what the gate removes, by motif channel	mock cell C20_k8	gated_llr1.1_sites1 vs ungated_llr1.1_sites1			8		overlap_gate_vs_channel_matched	8919	3903
what the gate removes, by motif channel	mock cell C20_k8	gated_llr1.1_sites1 vs ungated_llr1.1_sites1			8		overlap_expected_by_chance	8919	701.6
what the gate removes, by motif channel	mock cell C20_k8	gated_llr1.1_sites1 vs ungated_llr1.1_sites1			8		reads_emptied_gated	8919	375
what the gate removes, by motif channel	mock cell C20_k16	gated_llr1.1_sites1 vs ungated_llr1.1_sites1			16		gate_drop_share_GATC	8571	0.8932
what the gate removes, by motif channel	mock cell C20_k16	gated_llr1.1_sites1 vs ungated_llr1.1_sites1			16		unmatched_drop_share_GATC	8571	0.069
what the gate removes, by motif channel	mock cell C20_k16	gated_llr1.1_sites1 vs ungated_llr1.1_sites1			16		overlap_gate_vs_channel_matched	8571	4064
what the gate removes, by motif channel	mock cell C20_k16	gated_llr1.1_sites1 vs ungated_llr1.1_sites1			16		overlap_expected_by_chance	8571	651.3
what the gate removes, by motif channel	mock cell C20_k16	gated_llr1.1_sites1 vs ungated_llr1.1_sites1			16		reads_emptied_gated	8571	374
what the gate removes, by motif channel	mock cell C20_k32	gated_llr1.1_sites1 vs ungated_llr1.1_sites1			32		gate_drop_share_GATC	8501	0.9045
what the gate removes, by motif channel	mock cell C20_k32	gated_llr1.1_sites1 vs ungated_llr1.1_sites1			32		unmatched_drop_share_GATC	8501	0.0538
what the gate removes, by motif channel	mock cell C20_k32	gated_llr1.1_sites1 vs ungated_llr1.1_sites1			32		overlap_gate_vs_channel_matched	8501	4309
what the gate removes, by motif channel	mock cell C20_k32	gated_llr1.1_sites1 vs ungated_llr1.1_sites1			32		overlap_expected_by_chance	8501	640.8
what the gate removes, by motif channel	mock cell C20_k32	gated_llr1.1_sites1 vs ungated_llr1.1_sites1			32		reads_emptied_gated	8501	372
what the gate removes, by motif channel	mock cell C10_k1	gated_llr1.1_sites1 vs ungated_llr1.1_sites1			1		gate_drop_share_GATC	5398	0.7466
what the gate removes, by motif channel	mock cell C10_k1	gated_llr1.1_sites1 vs ungated_llr1.1_sites1			1		unmatched_drop_share_GATC	5398	0.3512
what the gate removes, by motif channel	mock cell C10_k1	gated_llr1.1_sites1 vs ungated_llr1.1_sites1			1		overlap_gate_vs_channel_matched	5398	1755
what the gate removes, by motif channel	mock cell C10_k1	gated_llr1.1_sites1 vs ungated_llr1.1_sites1			1		overlap_expected_by_chance	5398	519.3
what the gate removes, by motif channel	mock cell C10_k1	gated_llr1.1_sites1 vs ungated_llr1.1_sites1			1		reads_emptied_gated	5398	177
what the gate removes, by motif channel	mock cell C10_k4	gated_llr1.1_sites1 vs ungated_llr1.1_sites1			4		gate_drop_share_GATC	4777	0.8466
what the gate removes, by motif channel	mock cell C10_k4	gated_llr1.1_sites1 vs ungated_llr1.1_sites1			4		unmatched_drop_share_GATC	4777	0.166
what the gate removes, by motif channel	mock cell C10_k4	gated_llr1.1_sites1 vs ungated_llr1.1_sites1			4		overlap_gate_vs_channel_matched	4777	1900
what the gate removes, by motif channel	mock cell C10_k4	gated_llr1.1_sites1 vs ungated_llr1.1_sites1			4		overlap_expected_by_chance	4777	396.6
what the gate removes, by motif channel	mock cell C10_k4	gated_llr1.1_sites1 vs ungated_llr1.1_sites1			4		reads_emptied_gated	4777	188
what the gate removes, by motif channel	mock cell C10_k8	gated_llr1.1_sites1 vs ungated_llr1.1_sites1			8		gate_drop_share_GATC	4503	0.8767
what the gate removes, by motif channel	mock cell C10_k8	gated_llr1.1_sites1 vs ungated_llr1.1_sites1			8		unmatched_drop_share_GATC	4503	0.0919
what the gate removes, by motif channel	mock cell C10_k8	gated_llr1.1_sites1 vs ungated_llr1.1_sites1			8		overlap_gate_vs_channel_matched	4503	2006
what the gate removes, by motif channel	mock cell C10_k8	gated_llr1.1_sites1 vs ungated_llr1.1_sites1			8		overlap_expected_by_chance	4503	353.7
what the gate removes, by motif channel	mock cell C10_k8	gated_llr1.1_sites1 vs ungated_llr1.1_sites1			8		reads_emptied_gated	4503	179
what the gate removes, by motif channel	mock cell C10_k16	gated_llr1.1_sites1 vs ungated_llr1.1_sites1			16		gate_drop_share_GATC	4349	0.8951
what the gate removes, by motif channel	mock cell C10_k16	gated_llr1.1_sites1 vs ungated_llr1.1_sites1			16		unmatched_drop_share_GATC	4349	0.0598
what the gate removes, by motif channel	mock cell C10_k16	gated_llr1.1_sites1 vs ungated_llr1.1_sites1			16		overlap_gate_vs_channel_matched	4349	2104
what the gate removes, by motif channel	mock cell C10_k16	gated_llr1.1_sites1 vs ungated_llr1.1_sites1			16		overlap_expected_by_chance	4349	329.1
what the gate removes, by motif channel	mock cell C10_k16	gated_llr1.1_sites1 vs ungated_llr1.1_sites1			16		reads_emptied_gated	4349	177
what the gate removes, by motif channel	mock cell C10_k32	gated_llr1.1_sites1 vs ungated_llr1.1_sites1			32		gate_drop_share_GATC	4265	0.9029
what the gate removes, by motif channel	mock cell C10_k32	gated_llr1.1_sites1 vs ungated_llr1.1_sites1			32		unmatched_drop_share_GATC	4265	0.0277
what the gate removes, by motif channel	mock cell C10_k32	gated_llr1.1_sites1 vs ungated_llr1.1_sites1			32		overlap_gate_vs_channel_matched	4265	2161
what the gate removes, by motif channel	mock cell C10_k32	gated_llr1.1_sites1 vs ungated_llr1.1_sites1			32		overlap_expected_by_chance	4265	317.4
what the gate removes, by motif channel	mock cell C10_k32	gated_llr1.1_sites1 vs ungated_llr1.1_sites1			32		reads_emptied_gated	4265	179
gating on an estimated minor fraction instead of always gating	auto-gate cut at estimated minor fraction 0.5	gated_llr1.0_sites2 vs ungated_llr1.0_sites2					mean_f1_auto_gated		0.498096
gating on an estimated minor fraction instead of always gating	auto-gate cut at estimated minor fraction 0.5	gated_llr1.0_sites2 vs ungated_llr1.0_sites2					mean_f1_always_gated		0.501888
gating on an estimated minor fraction instead of always gating	auto-gate cut at estimated minor fraction 0.5	gated_llr1.0_sites2 vs ungated_llr1.0_sites2					mean_f1_always_ungated		0.484634
gating on an estimated minor fraction instead of always gating	auto-gate cut at estimated minor fraction 0.5	gated_llr1.0_sites2 vs ungated_llr1.0_sites2					worst_f1_gap_to_always_gated		-0.009359
gating on an estimated minor fraction instead of always gating	auto-gate cut at estimated minor fraction 0.45	gated_llr1.0_sites2 vs ungated_llr1.0_sites2					mean_f1_auto_gated		0.49835
gating on an estimated minor fraction instead of always gating	auto-gate cut at estimated minor fraction 0.45	gated_llr1.0_sites2 vs ungated_llr1.0_sites2					mean_f1_always_gated		0.501888
gating on an estimated minor fraction instead of always gating	auto-gate cut at estimated minor fraction 0.45	gated_llr1.0_sites2 vs ungated_llr1.0_sites2					mean_f1_always_ungated		0.484634
gating on an estimated minor fraction instead of always gating	auto-gate cut at estimated minor fraction 0.45	gated_llr1.0_sites2 vs ungated_llr1.0_sites2					worst_f1_gap_to_always_gated		-0.009429
gating on an estimated minor fraction instead of always gating	auto-gate cut at estimated minor fraction 0.4	gated_llr1.0_sites2 vs ungated_llr1.0_sites2					mean_f1_auto_gated		0.498247
gating on an estimated minor fraction instead of always gating	auto-gate cut at estimated minor fraction 0.4	gated_llr1.0_sites2 vs ungated_llr1.0_sites2					mean_f1_always_gated		0.501888
gating on an estimated minor fraction instead of always gating	auto-gate cut at estimated minor fraction 0.4	gated_llr1.0_sites2 vs ungated_llr1.0_sites2					mean_f1_always_ungated		0.484634
gating on an estimated minor fraction instead of always gating	auto-gate cut at estimated minor fraction 0.4	gated_llr1.0_sites2 vs ungated_llr1.0_sites2					worst_f1_gap_to_always_gated		-0.009915
gating on an estimated minor fraction instead of always gating	auto-gate cut at estimated minor fraction 0.35	gated_llr1.0_sites2 vs ungated_llr1.0_sites2					mean_f1_auto_gated		0.498135
gating on an estimated minor fraction instead of always gating	auto-gate cut at estimated minor fraction 0.35	gated_llr1.0_sites2 vs ungated_llr1.0_sites2					mean_f1_always_gated		0.501888
gating on an estimated minor fraction instead of always gating	auto-gate cut at estimated minor fraction 0.35	gated_llr1.0_sites2 vs ungated_llr1.0_sites2					mean_f1_always_ungated		0.484634
gating on an estimated minor fraction instead of always gating	auto-gate cut at estimated minor fraction 0.35	gated_llr1.0_sites2 vs ungated_llr1.0_sites2					worst_f1_gap_to_always_gated		-0.009915
gating on an estimated minor fraction instead of always gating	auto-gate cut at estimated minor fraction 0.3	gated_llr1.0_sites2 vs ungated_llr1.0_sites2					mean_f1_auto_gated		0.497274
gating on an estimated minor fraction instead of always gating	auto-gate cut at estimated minor fraction 0.3	gated_llr1.0_sites2 vs ungated_llr1.0_sites2					mean_f1_always_gated		0.501888
gating on an estimated minor fraction instead of always gating	auto-gate cut at estimated minor fraction 0.3	gated_llr1.0_sites2 vs ungated_llr1.0_sites2					mean_f1_always_ungated		0.484634
gating on an estimated minor fraction instead of always gating	auto-gate cut at estimated minor fraction 0.3	gated_llr1.0_sites2 vs ungated_llr1.0_sites2					worst_f1_gap_to_always_gated		-0.010787
gating on an estimated minor fraction instead of always gating	auto-gate cut at estimated minor fraction 0.25	gated_llr1.0_sites2 vs ungated_llr1.0_sites2					mean_f1_auto_gated		0.4962
gating on an estimated minor fraction instead of always gating	auto-gate cut at estimated minor fraction 0.25	gated_llr1.0_sites2 vs ungated_llr1.0_sites2					mean_f1_always_gated		0.501888
gating on an estimated minor fraction instead of always gating	auto-gate cut at estimated minor fraction 0.25	gated_llr1.0_sites2 vs ungated_llr1.0_sites2					mean_f1_always_ungated		0.484634
gating on an estimated minor fraction instead of always gating	auto-gate cut at estimated minor fraction 0.25	gated_llr1.0_sites2 vs ungated_llr1.0_sites2					worst_f1_gap_to_always_gated		-0.01209
gating on an estimated minor fraction instead of always gating	auto-gate cut at estimated minor fraction 0.2	gated_llr1.0_sites2 vs ungated_llr1.0_sites2					mean_f1_auto_gated		0.494458
gating on an estimated minor fraction instead of always gating	auto-gate cut at estimated minor fraction 0.2	gated_llr1.0_sites2 vs ungated_llr1.0_sites2					mean_f1_always_gated		0.501888
gating on an estimated minor fraction instead of always gating	auto-gate cut at estimated minor fraction 0.2	gated_llr1.0_sites2 vs ungated_llr1.0_sites2					mean_f1_always_ungated		0.484634
gating on an estimated minor fraction instead of always gating	auto-gate cut at estimated minor fraction 0.2	gated_llr1.0_sites2 vs ungated_llr1.0_sites2					worst_f1_gap_to_always_gated		-0.014881
gating on an estimated minor fraction instead of always gating	auto-gate cut at estimated minor fraction 0.15	gated_llr1.0_sites2 vs ungated_llr1.0_sites2					mean_f1_auto_gated		0.49195
gating on an estimated minor fraction instead of always gating	auto-gate cut at estimated minor fraction 0.15	gated_llr1.0_sites2 vs ungated_llr1.0_sites2					mean_f1_always_gated		0.501888
gating on an estimated minor fraction instead of always gating	auto-gate cut at estimated minor fraction 0.15	gated_llr1.0_sites2 vs ungated_llr1.0_sites2					mean_f1_always_ungated		0.484634
gating on an estimated minor fraction instead of always gating	auto-gate cut at estimated minor fraction 0.15	gated_llr1.0_sites2 vs ungated_llr1.0_sites2					worst_f1_gap_to_always_gated		-0.019808
gating on an estimated minor fraction instead of always gating	auto-gate cut at estimated minor fraction 0.1	gated_llr1.0_sites2 vs ungated_llr1.0_sites2					mean_f1_auto_gated		0.489341
gating on an estimated minor fraction instead of always gating	auto-gate cut at estimated minor fraction 0.1	gated_llr1.0_sites2 vs ungated_llr1.0_sites2					mean_f1_always_gated		0.501888
gating on an estimated minor fraction instead of always gating	auto-gate cut at estimated minor fraction 0.1	gated_llr1.0_sites2 vs ungated_llr1.0_sites2					mean_f1_always_ungated		0.484634
gating on an estimated minor fraction instead of always gating	auto-gate cut at estimated minor fraction 0.1	gated_llr1.0_sites2 vs ungated_llr1.0_sites2					worst_f1_gap_to_always_gated		-0.027682
gating on an estimated minor fraction instead of always gating	auto-gate cut at estimated minor fraction 0.05	gated_llr1.0_sites2 vs ungated_llr1.0_sites2					mean_f1_auto_gated		0.486177
gating on an estimated minor fraction instead of always gating	auto-gate cut at estimated minor fraction 0.05	gated_llr1.0_sites2 vs ungated_llr1.0_sites2					mean_f1_always_gated		0.501888
gating on an estimated minor fraction instead of always gating	auto-gate cut at estimated minor fraction 0.05	gated_llr1.0_sites2 vs ungated_llr1.0_sites2					mean_f1_always_ungated		0.484634
gating on an estimated minor fraction instead of always gating	auto-gate cut at estimated minor fraction 0.05	gated_llr1.0_sites2 vs ungated_llr1.0_sites2					worst_f1_gap_to_always_gated		-0.037816
gating on an estimated minor fraction instead of always gating	auto-gate cut at estimated minor fraction 0.0	gated_llr1.0_sites2 vs ungated_llr1.0_sites2					mean_f1_auto_gated		0.484635
gating on an estimated minor fraction instead of always gating	auto-gate cut at estimated minor fraction 0.0	gated_llr1.0_sites2 vs ungated_llr1.0_sites2					mean_f1_always_gated		0.501888
gating on an estimated minor fraction instead of always gating	auto-gate cut at estimated minor fraction 0.0	gated_llr1.0_sites2 vs ungated_llr1.0_sites2					mean_f1_always_ungated		0.484634
gating on an estimated minor fraction instead of always gating	auto-gate cut at estimated minor fraction 0.0	gated_llr1.0_sites2 vs ungated_llr1.0_sites2					worst_f1_gap_to_always_gated		-0.043755
gating on an estimated minor fraction instead of always gating	auto-gate cut at estimated minor fraction 0.5	gated_llr1.1_sites1 vs ungated_llr1.1_sites1					mean_f1_auto_gated		0.517341
gating on an estimated minor fraction instead of always gating	auto-gate cut at estimated minor fraction 0.5	gated_llr1.1_sites1 vs ungated_llr1.1_sites1					mean_f1_always_gated		0.521443
gating on an estimated minor fraction instead of always gating	auto-gate cut at estimated minor fraction 0.5	gated_llr1.1_sites1 vs ungated_llr1.1_sites1					mean_f1_always_ungated		0.499727
gating on an estimated minor fraction instead of always gating	auto-gate cut at estimated minor fraction 0.5	gated_llr1.1_sites1 vs ungated_llr1.1_sites1					worst_f1_gap_to_always_gated		-0.009538
gating on an estimated minor fraction instead of always gating	auto-gate cut at estimated minor fraction 0.45	gated_llr1.1_sites1 vs ungated_llr1.1_sites1					mean_f1_auto_gated		0.517508
gating on an estimated minor fraction instead of always gating	auto-gate cut at estimated minor fraction 0.45	gated_llr1.1_sites1 vs ungated_llr1.1_sites1					mean_f1_always_gated		0.521443
gating on an estimated minor fraction instead of always gating	auto-gate cut at estimated minor fraction 0.45	gated_llr1.1_sites1 vs ungated_llr1.1_sites1					mean_f1_always_ungated		0.499727
gating on an estimated minor fraction instead of always gating	auto-gate cut at estimated minor fraction 0.45	gated_llr1.1_sites1 vs ungated_llr1.1_sites1					worst_f1_gap_to_always_gated		-0.009598
gating on an estimated minor fraction instead of always gating	auto-gate cut at estimated minor fraction 0.4	gated_llr1.1_sites1 vs ungated_llr1.1_sites1					mean_f1_auto_gated		0.517358
gating on an estimated minor fraction instead of always gating	auto-gate cut at estimated minor fraction 0.4	gated_llr1.1_sites1 vs ungated_llr1.1_sites1					mean_f1_always_gated		0.521443
gating on an estimated minor fraction instead of always gating	auto-gate cut at estimated minor fraction 0.4	gated_llr1.1_sites1 vs ungated_llr1.1_sites1					mean_f1_always_ungated		0.499727
gating on an estimated minor fraction instead of always gating	auto-gate cut at estimated minor fraction 0.4	gated_llr1.1_sites1 vs ungated_llr1.1_sites1					worst_f1_gap_to_always_gated		-0.010069
gating on an estimated minor fraction instead of always gating	auto-gate cut at estimated minor fraction 0.35	gated_llr1.1_sites1 vs ungated_llr1.1_sites1					mean_f1_auto_gated		0.517194
gating on an estimated minor fraction instead of always gating	auto-gate cut at estimated minor fraction 0.35	gated_llr1.1_sites1 vs ungated_llr1.1_sites1					mean_f1_always_gated		0.521443
gating on an estimated minor fraction instead of always gating	auto-gate cut at estimated minor fraction 0.35	gated_llr1.1_sites1 vs ungated_llr1.1_sites1					mean_f1_always_ungated		0.499727
gating on an estimated minor fraction instead of always gating	auto-gate cut at estimated minor fraction 0.35	gated_llr1.1_sites1 vs ungated_llr1.1_sites1					worst_f1_gap_to_always_gated		-0.010069
gating on an estimated minor fraction instead of always gating	auto-gate cut at estimated minor fraction 0.3	gated_llr1.1_sites1 vs ungated_llr1.1_sites1					mean_f1_auto_gated		0.516279
gating on an estimated minor fraction instead of always gating	auto-gate cut at estimated minor fraction 0.3	gated_llr1.1_sites1 vs ungated_llr1.1_sites1					mean_f1_always_gated		0.521443
gating on an estimated minor fraction instead of always gating	auto-gate cut at estimated minor fraction 0.3	gated_llr1.1_sites1 vs ungated_llr1.1_sites1					mean_f1_always_ungated		0.499727
gating on an estimated minor fraction instead of always gating	auto-gate cut at estimated minor fraction 0.3	gated_llr1.1_sites1 vs ungated_llr1.1_sites1					worst_f1_gap_to_always_gated		-0.010823
gating on an estimated minor fraction instead of always gating	auto-gate cut at estimated minor fraction 0.25	gated_llr1.1_sites1 vs ungated_llr1.1_sites1					mean_f1_auto_gated		0.515072
gating on an estimated minor fraction instead of always gating	auto-gate cut at estimated minor fraction 0.25	gated_llr1.1_sites1 vs ungated_llr1.1_sites1					mean_f1_always_gated		0.521443
gating on an estimated minor fraction instead of always gating	auto-gate cut at estimated minor fraction 0.25	gated_llr1.1_sites1 vs ungated_llr1.1_sites1					mean_f1_always_ungated		0.499727
gating on an estimated minor fraction instead of always gating	auto-gate cut at estimated minor fraction 0.25	gated_llr1.1_sites1 vs ungated_llr1.1_sites1					worst_f1_gap_to_always_gated		-0.012142
gating on an estimated minor fraction instead of always gating	auto-gate cut at estimated minor fraction 0.2	gated_llr1.1_sites1 vs ungated_llr1.1_sites1					mean_f1_auto_gated		0.513028
gating on an estimated minor fraction instead of always gating	auto-gate cut at estimated minor fraction 0.2	gated_llr1.1_sites1 vs ungated_llr1.1_sites1					mean_f1_always_gated		0.521443
gating on an estimated minor fraction instead of always gating	auto-gate cut at estimated minor fraction 0.2	gated_llr1.1_sites1 vs ungated_llr1.1_sites1					mean_f1_always_ungated		0.499727
gating on an estimated minor fraction instead of always gating	auto-gate cut at estimated minor fraction 0.2	gated_llr1.1_sites1 vs ungated_llr1.1_sites1					worst_f1_gap_to_always_gated		-0.014915
gating on an estimated minor fraction instead of always gating	auto-gate cut at estimated minor fraction 0.15	gated_llr1.1_sites1 vs ungated_llr1.1_sites1					mean_f1_auto_gated		0.509944
gating on an estimated minor fraction instead of always gating	auto-gate cut at estimated minor fraction 0.15	gated_llr1.1_sites1 vs ungated_llr1.1_sites1					mean_f1_always_gated		0.521443
gating on an estimated minor fraction instead of always gating	auto-gate cut at estimated minor fraction 0.15	gated_llr1.1_sites1 vs ungated_llr1.1_sites1					mean_f1_always_ungated		0.499727
gating on an estimated minor fraction instead of always gating	auto-gate cut at estimated minor fraction 0.15	gated_llr1.1_sites1 vs ungated_llr1.1_sites1					worst_f1_gap_to_always_gated		-0.020129
gating on an estimated minor fraction instead of always gating	auto-gate cut at estimated minor fraction 0.1	gated_llr1.1_sites1 vs ungated_llr1.1_sites1					mean_f1_auto_gated		0.506583
gating on an estimated minor fraction instead of always gating	auto-gate cut at estimated minor fraction 0.1	gated_llr1.1_sites1 vs ungated_llr1.1_sites1					mean_f1_always_gated		0.521443
gating on an estimated minor fraction instead of always gating	auto-gate cut at estimated minor fraction 0.1	gated_llr1.1_sites1 vs ungated_llr1.1_sites1					mean_f1_always_ungated		0.499727
gating on an estimated minor fraction instead of always gating	auto-gate cut at estimated minor fraction 0.1	gated_llr1.1_sites1 vs ungated_llr1.1_sites1					worst_f1_gap_to_always_gated		-0.028563
gating on an estimated minor fraction instead of always gating	auto-gate cut at estimated minor fraction 0.05	gated_llr1.1_sites1 vs ungated_llr1.1_sites1					mean_f1_auto_gated		0.502129
gating on an estimated minor fraction instead of always gating	auto-gate cut at estimated minor fraction 0.05	gated_llr1.1_sites1 vs ungated_llr1.1_sites1					mean_f1_always_gated		0.521443
gating on an estimated minor fraction instead of always gating	auto-gate cut at estimated minor fraction 0.05	gated_llr1.1_sites1 vs ungated_llr1.1_sites1					mean_f1_always_ungated		0.499727
gating on an estimated minor fraction instead of always gating	auto-gate cut at estimated minor fraction 0.05	gated_llr1.1_sites1 vs ungated_llr1.1_sites1					worst_f1_gap_to_always_gated		-0.040951
gating on an estimated minor fraction instead of always gating	auto-gate cut at estimated minor fraction 0.0	gated_llr1.1_sites1 vs ungated_llr1.1_sites1					mean_f1_auto_gated		0.499728
gating on an estimated minor fraction instead of always gating	auto-gate cut at estimated minor fraction 0.0	gated_llr1.1_sites1 vs ungated_llr1.1_sites1					mean_f1_always_gated		0.521443
gating on an estimated minor fraction instead of always gating	auto-gate cut at estimated minor fraction 0.0	gated_llr1.1_sites1 vs ungated_llr1.1_sites1					mean_f1_always_ungated		0.499727
gating on an estimated minor fraction instead of always gating	auto-gate cut at estimated minor fraction 0.0	gated_llr1.1_sites1 vs ungated_llr1.1_sites1					worst_f1_gap_to_always_gated		-0.050446
gating on an estimated minor fraction instead of always gating	auto-gate cut at estimated minor fraction 0.5	gated_llr1.5_sites1 vs ungated_llr1.5_sites1					mean_f1_auto_gated		0.51945
gating on an estimated minor fraction instead of always gating	auto-gate cut at estimated minor fraction 0.5	gated_llr1.5_sites1 vs ungated_llr1.5_sites1					mean_f1_always_gated		0.523878
gating on an estimated minor fraction instead of always gating	auto-gate cut at estimated minor fraction 0.5	gated_llr1.5_sites1 vs ungated_llr1.5_sites1					mean_f1_always_ungated		0.503517
gating on an estimated minor fraction instead of always gating	auto-gate cut at estimated minor fraction 0.5	gated_llr1.5_sites1 vs ungated_llr1.5_sites1					worst_f1_gap_to_always_gated		-0.01101
gating on an estimated minor fraction instead of always gating	auto-gate cut at estimated minor fraction 0.45	gated_llr1.5_sites1 vs ungated_llr1.5_sites1					mean_f1_auto_gated		0.519655
gating on an estimated minor fraction instead of always gating	auto-gate cut at estimated minor fraction 0.45	gated_llr1.5_sites1 vs ungated_llr1.5_sites1					mean_f1_always_gated		0.523878
gating on an estimated minor fraction instead of always gating	auto-gate cut at estimated minor fraction 0.45	gated_llr1.5_sites1 vs ungated_llr1.5_sites1					mean_f1_always_ungated		0.503517
gating on an estimated minor fraction instead of always gating	auto-gate cut at estimated minor fraction 0.45	gated_llr1.5_sites1 vs ungated_llr1.5_sites1					worst_f1_gap_to_always_gated		-0.011046
gating on an estimated minor fraction instead of always gating	auto-gate cut at estimated minor fraction 0.4	gated_llr1.5_sites1 vs ungated_llr1.5_sites1					mean_f1_auto_gated		0.519521
gating on an estimated minor fraction instead of always gating	auto-gate cut at estimated minor fraction 0.4	gated_llr1.5_sites1 vs ungated_llr1.5_sites1					mean_f1_always_gated		0.523878
gating on an estimated minor fraction instead of always gating	auto-gate cut at estimated minor fraction 0.4	gated_llr1.5_sites1 vs ungated_llr1.5_sites1					mean_f1_always_ungated		0.503517
gating on an estimated minor fraction instead of always gating	auto-gate cut at estimated minor fraction 0.4	gated_llr1.5_sites1 vs ungated_llr1.5_sites1					worst_f1_gap_to_always_gated		-0.01156
gating on an estimated minor fraction instead of always gating	auto-gate cut at estimated minor fraction 0.35	gated_llr1.5_sites1 vs ungated_llr1.5_sites1					mean_f1_auto_gated		0.519431
gating on an estimated minor fraction instead of always gating	auto-gate cut at estimated minor fraction 0.35	gated_llr1.5_sites1 vs ungated_llr1.5_sites1					mean_f1_always_gated		0.523878
gating on an estimated minor fraction instead of always gating	auto-gate cut at estimated minor fraction 0.35	gated_llr1.5_sites1 vs ungated_llr1.5_sites1					mean_f1_always_ungated		0.503517
gating on an estimated minor fraction instead of always gating	auto-gate cut at estimated minor fraction 0.35	gated_llr1.5_sites1 vs ungated_llr1.5_sites1					worst_f1_gap_to_always_gated		-0.01156
gating on an estimated minor fraction instead of always gating	auto-gate cut at estimated minor fraction 0.3	gated_llr1.5_sites1 vs ungated_llr1.5_sites1					mean_f1_auto_gated		0.518655
gating on an estimated minor fraction instead of always gating	auto-gate cut at estimated minor fraction 0.3	gated_llr1.5_sites1 vs ungated_llr1.5_sites1					mean_f1_always_gated		0.523878
gating on an estimated minor fraction instead of always gating	auto-gate cut at estimated minor fraction 0.3	gated_llr1.5_sites1 vs ungated_llr1.5_sites1					mean_f1_always_ungated		0.503517
gating on an estimated minor fraction instead of always gating	auto-gate cut at estimated minor fraction 0.3	gated_llr1.5_sites1 vs ungated_llr1.5_sites1					worst_f1_gap_to_always_gated		-0.012204
gating on an estimated minor fraction instead of always gating	auto-gate cut at estimated minor fraction 0.25	gated_llr1.5_sites1 vs ungated_llr1.5_sites1					mean_f1_auto_gated		0.517715
gating on an estimated minor fraction instead of always gating	auto-gate cut at estimated minor fraction 0.25	gated_llr1.5_sites1 vs ungated_llr1.5_sites1					mean_f1_always_gated		0.523878
gating on an estimated minor fraction instead of always gating	auto-gate cut at estimated minor fraction 0.25	gated_llr1.5_sites1 vs ungated_llr1.5_sites1					mean_f1_always_ungated		0.503517
gating on an estimated minor fraction instead of always gating	auto-gate cut at estimated minor fraction 0.25	gated_llr1.5_sites1 vs ungated_llr1.5_sites1					worst_f1_gap_to_always_gated		-0.013293
gating on an estimated minor fraction instead of always gating	auto-gate cut at estimated minor fraction 0.2	gated_llr1.5_sites1 vs ungated_llr1.5_sites1					mean_f1_auto_gated		0.515956
gating on an estimated minor fraction instead of always gating	auto-gate cut at estimated minor fraction 0.2	gated_llr1.5_sites1 vs ungated_llr1.5_sites1					mean_f1_always_gated		0.523878
gating on an estimated minor fraction instead of always gating	auto-gate cut at estimated minor fraction 0.2	gated_llr1.5_sites1 vs ungated_llr1.5_sites1					mean_f1_always_ungated		0.503517
gating on an estimated minor fraction instead of always gating	auto-gate cut at estimated minor fraction 0.2	gated_llr1.5_sites1 vs ungated_llr1.5_sites1					worst_f1_gap_to_always_gated		-0.016042
gating on an estimated minor fraction instead of always gating	auto-gate cut at estimated minor fraction 0.15	gated_llr1.5_sites1 vs ungated_llr1.5_sites1					mean_f1_auto_gated		0.513275
gating on an estimated minor fraction instead of always gating	auto-gate cut at estimated minor fraction 0.15	gated_llr1.5_sites1 vs ungated_llr1.5_sites1					mean_f1_always_gated		0.523878
gating on an estimated minor fraction instead of always gating	auto-gate cut at estimated minor fraction 0.15	gated_llr1.5_sites1 vs ungated_llr1.5_sites1					mean_f1_always_ungated		0.503517
gating on an estimated minor fraction instead of always gating	auto-gate cut at estimated minor fraction 0.15	gated_llr1.5_sites1 vs ungated_llr1.5_sites1					worst_f1_gap_to_always_gated		-0.021206
gating on an estimated minor fraction instead of always gating	auto-gate cut at estimated minor fraction 0.1	gated_llr1.5_sites1 vs ungated_llr1.5_sites1					mean_f1_auto_gated		0.510381
gating on an estimated minor fraction instead of always gating	auto-gate cut at estimated minor fraction 0.1	gated_llr1.5_sites1 vs ungated_llr1.5_sites1					mean_f1_always_gated		0.523878
gating on an estimated minor fraction instead of always gating	auto-gate cut at estimated minor fraction 0.1	gated_llr1.5_sites1 vs ungated_llr1.5_sites1					mean_f1_always_ungated		0.503517
gating on an estimated minor fraction instead of always gating	auto-gate cut at estimated minor fraction 0.1	gated_llr1.5_sites1 vs ungated_llr1.5_sites1					worst_f1_gap_to_always_gated		-0.028703
gating on an estimated minor fraction instead of always gating	auto-gate cut at estimated minor fraction 0.05	gated_llr1.5_sites1 vs ungated_llr1.5_sites1					mean_f1_auto_gated		0.506116
gating on an estimated minor fraction instead of always gating	auto-gate cut at estimated minor fraction 0.05	gated_llr1.5_sites1 vs ungated_llr1.5_sites1					mean_f1_always_gated		0.523878
gating on an estimated minor fraction instead of always gating	auto-gate cut at estimated minor fraction 0.05	gated_llr1.5_sites1 vs ungated_llr1.5_sites1					mean_f1_always_ungated		0.503517
gating on an estimated minor fraction instead of always gating	auto-gate cut at estimated minor fraction 0.05	gated_llr1.5_sites1 vs ungated_llr1.5_sites1					worst_f1_gap_to_always_gated		-0.040575
gating on an estimated minor fraction instead of always gating	auto-gate cut at estimated minor fraction 0.0	gated_llr1.5_sites1 vs ungated_llr1.5_sites1					mean_f1_auto_gated		0.503518
gating on an estimated minor fraction instead of always gating	auto-gate cut at estimated minor fraction 0.0	gated_llr1.5_sites1 vs ungated_llr1.5_sites1					mean_f1_always_gated		0.523878
gating on an estimated minor fraction instead of always gating	auto-gate cut at estimated minor fraction 0.0	gated_llr1.5_sites1 vs ungated_llr1.5_sites1					mean_f1_always_ungated		0.503517
gating on an estimated minor fraction instead of always gating	auto-gate cut at estimated minor fraction 0.0	gated_llr1.5_sites1 vs ungated_llr1.5_sites1					worst_f1_gap_to_always_gated		-0.050937
how reliable the estimated minor fraction is, by predicted tier	predicted tier T0_none	gated_llr1.1_sites1			1		median_true_minor_fraction	528	0.5
how reliable the estimated minor fraction is, by predicted tier	predicted tier T0_none	gated_llr1.1_sites1			1		median_estimated_minor_fraction	528	0.5
how reliable the estimated minor fraction is, by predicted tier	predicted tier T0_none	gated_llr1.1_sites1			1		median_abs_error	528	0.10402
how reliable the estimated minor fraction is, by predicted tier	predicted tier T0_none	gated_llr1.1_sites1			1		frac_estimated_above_0p25	528	0.8466
how reliable the estimated minor fraction is, by predicted tier	predicted tier T0_none	gated_llr1.1_sites1			4		median_true_minor_fraction	528	0.20026
how reliable the estimated minor fraction is, by predicted tier	predicted tier T0_none	gated_llr1.1_sites1			4		median_estimated_minor_fraction	528	0.27375
how reliable the estimated minor fraction is, by predicted tier	predicted tier T0_none	gated_llr1.1_sites1			4		median_abs_error	528	0.17305
how reliable the estimated minor fraction is, by predicted tier	predicted tier T0_none	gated_llr1.1_sites1			4		frac_estimated_above_0p25	528	0.5379
how reliable the estimated minor fraction is, by predicted tier	predicted tier T0_none	gated_llr1.1_sites1			8		median_true_minor_fraction	528	0.11134
how reliable the estimated minor fraction is, by predicted tier	predicted tier T0_none	gated_llr1.1_sites1			8		median_estimated_minor_fraction	528	0.19081
how reliable the estimated minor fraction is, by predicted tier	predicted tier T0_none	gated_llr1.1_sites1			8		median_abs_error	528	0.1126
how reliable the estimated minor fraction is, by predicted tier	predicted tier T0_none	gated_llr1.1_sites1			8		frac_estimated_above_0p25	528	0.464
how reliable the estimated minor fraction is, by predicted tier	predicted tier T0_none	gated_llr1.1_sites1			16		median_true_minor_fraction	528	0.05842
how reliable the estimated minor fraction is, by predicted tier	predicted tier T0_none	gated_llr1.1_sites1			16		median_estimated_minor_fraction	528	0.14302
how reliable the estimated minor fraction is, by predicted tier	predicted tier T0_none	gated_llr1.1_sites1			16		median_abs_error	528	0.08803
how reliable the estimated minor fraction is, by predicted tier	predicted tier T0_none	gated_llr1.1_sites1			16		frac_estimated_above_0p25	528	0.4451
how reliable the estimated minor fraction is, by predicted tier	predicted tier T0_none	gated_llr1.1_sites1			32		median_true_minor_fraction	528	0.02992
how reliable the estimated minor fraction is, by predicted tier	predicted tier T0_none	gated_llr1.1_sites1			32		median_estimated_minor_fraction	528	0.12485
how reliable the estimated minor fraction is, by predicted tier	predicted tier T0_none	gated_llr1.1_sites1			32		median_abs_error	528	0.09663
how reliable the estimated minor fraction is, by predicted tier	predicted tier T0_none	gated_llr1.1_sites1			32		frac_estimated_above_0p25	528	0.4394
how reliable the estimated minor fraction is, by predicted tier	predicted tier T1_bidirectional	gated_llr1.1_sites1			1		median_true_minor_fraction	176	0.5
how reliable the estimated minor fraction is, by predicted tier	predicted tier T1_bidirectional	gated_llr1.1_sites1			1		median_estimated_minor_fraction	176	0.5
how reliable the estimated minor fraction is, by predicted tier	predicted tier T1_bidirectional	gated_llr1.1_sites1			1		median_abs_error	176	0.02496
how reliable the estimated minor fraction is, by predicted tier	predicted tier T1_bidirectional	gated_llr1.1_sites1			1		frac_estimated_above_0p25	176	1
how reliable the estimated minor fraction is, by predicted tier	predicted tier T1_bidirectional	gated_llr1.1_sites1			4		median_true_minor_fraction	176	0.19976
how reliable the estimated minor fraction is, by predicted tier	predicted tier T1_bidirectional	gated_llr1.1_sites1			4		median_estimated_minor_fraction	176	0.20097
how reliable the estimated minor fraction is, by predicted tier	predicted tier T1_bidirectional	gated_llr1.1_sites1			4		median_abs_error	176	0.02114
how reliable the estimated minor fraction is, by predicted tier	predicted tier T1_bidirectional	gated_llr1.1_sites1			4		frac_estimated_above_0p25	176	0.1307
how reliable the estimated minor fraction is, by predicted tier	predicted tier T1_bidirectional	gated_llr1.1_sites1			8		median_true_minor_fraction	176	0.11049
how reliable the estimated minor fraction is, by predicted tier	predicted tier T1_bidirectional	gated_llr1.1_sites1			8		median_estimated_minor_fraction	176	0.1129
how reliable the estimated minor fraction is, by predicted tier	predicted tier T1_bidirectional	gated_llr1.1_sites1			8		median_abs_error	176	0.01484
how reliable the estimated minor fraction is, by predicted tier	predicted tier T1_bidirectional	gated_llr1.1_sites1			8		frac_estimated_above_0p25	176	0
how reliable the estimated minor fraction is, by predicted tier	predicted tier T1_bidirectional	gated_llr1.1_sites1			16		median_true_minor_fraction	176	0.05809
how reliable the estimated minor fraction is, by predicted tier	predicted tier T1_bidirectional	gated_llr1.1_sites1			16		median_estimated_minor_fraction	176	0.06177
how reliable the estimated minor fraction is, by predicted tier	predicted tier T1_bidirectional	gated_llr1.1_sites1			16		median_abs_error	176	0.00971
how reliable the estimated minor fraction is, by predicted tier	predicted tier T1_bidirectional	gated_llr1.1_sites1			16		frac_estimated_above_0p25	176	0
how reliable the estimated minor fraction is, by predicted tier	predicted tier T1_bidirectional	gated_llr1.1_sites1			32		median_true_minor_fraction	176	0.0301
how reliable the estimated minor fraction is, by predicted tier	predicted tier T1_bidirectional	gated_llr1.1_sites1			32		median_estimated_minor_fraction	176	0.03383
how reliable the estimated minor fraction is, by predicted tier	predicted tier T1_bidirectional	gated_llr1.1_sites1			32		median_abs_error	176	0.00618
how reliable the estimated minor fraction is, by predicted tier	predicted tier T1_bidirectional	gated_llr1.1_sites1			32		frac_estimated_above_0p25	176	0
how reliable the estimated minor fraction is, by predicted tier	predicted tier T1_onesided	gated_llr1.1_sites1			1		median_true_minor_fraction	968	0.5
how reliable the estimated minor fraction is, by predicted tier	predicted tier T1_onesided	gated_llr1.1_sites1			1		median_estimated_minor_fraction	968	0.5
how reliable the estimated minor fraction is, by predicted tier	predicted tier T1_onesided	gated_llr1.1_sites1			1		median_abs_error	968	0.02465
how reliable the estimated minor fraction is, by predicted tier	predicted tier T1_onesided	gated_llr1.1_sites1			1		frac_estimated_above_0p25	968	1
how reliable the estimated minor fraction is, by predicted tier	predicted tier T1_onesided	gated_llr1.1_sites1			4		median_true_minor_fraction	968	0.19984
how reliable the estimated minor fraction is, by predicted tier	predicted tier T1_onesided	gated_llr1.1_sites1			4		median_estimated_minor_fraction	968	0.2039
how reliable the estimated minor fraction is, by predicted tier	predicted tier T1_onesided	gated_llr1.1_sites1			4		median_abs_error	968	0.01811
how reliable the estimated minor fraction is, by predicted tier	predicted tier T1_onesided	gated_llr1.1_sites1			4		frac_estimated_above_0p25	968	0.156
how reliable the estimated minor fraction is, by predicted tier	predicted tier T1_onesided	gated_llr1.1_sites1			8		median_true_minor_fraction	968	0.11092
how reliable the estimated minor fraction is, by predicted tier	predicted tier T1_onesided	gated_llr1.1_sites1			8		median_estimated_minor_fraction	968	0.11486
how reliable the estimated minor fraction is, by predicted tier	predicted tier T1_onesided	gated_llr1.1_sites1			8		median_abs_error	968	0.01276
how reliable the estimated minor fraction is, by predicted tier	predicted tier T1_onesided	gated_llr1.1_sites1			8		frac_estimated_above_0p25	968	0.001
how reliable the estimated minor fraction is, by predicted tier	predicted tier T1_onesided	gated_llr1.1_sites1			16		median_true_minor_fraction	968	0.05848
how reliable the estimated minor fraction is, by predicted tier	predicted tier T1_onesided	gated_llr1.1_sites1			16		median_estimated_minor_fraction	968	0.06258
how reliable the estimated minor fraction is, by predicted tier	predicted tier T1_onesided	gated_llr1.1_sites1			16		median_abs_error	968	0.00782
how reliable the estimated minor fraction is, by predicted tier	predicted tier T1_onesided	gated_llr1.1_sites1			16		frac_estimated_above_0p25	968	0.001
how reliable the estimated minor fraction is, by predicted tier	predicted tier T1_onesided	gated_llr1.1_sites1			32		median_true_minor_fraction	968	0.03008
how reliable the estimated minor fraction is, by predicted tier	predicted tier T1_onesided	gated_llr1.1_sites1			32		median_estimated_minor_fraction	968	0.03415
how reliable the estimated minor fraction is, by predicted tier	predicted tier T1_onesided	gated_llr1.1_sites1			32		median_abs_error	968	0.00525
how reliable the estimated minor fraction is, by predicted tier	predicted tier T1_onesided	gated_llr1.1_sites1			32		frac_estimated_above_0p25	968	0.001
how reliable the estimated minor fraction is, by predicted tier	predicted tier T2_coverage	gated_llr1.1_sites1			1		median_true_minor_fraction	884	0.5
how reliable the estimated minor fraction is, by predicted tier	predicted tier T2_coverage	gated_llr1.1_sites1			1		median_estimated_minor_fraction	884	0.5
how reliable the estimated minor fraction is, by predicted tier	predicted tier T2_coverage	gated_llr1.1_sites1			1		median_abs_error	884	0.04214
how reliable the estimated minor fraction is, by predicted tier	predicted tier T2_coverage	gated_llr1.1_sites1			1		frac_estimated_above_0p25	884	0.9887
how reliable the estimated minor fraction is, by predicted tier	predicted tier T2_coverage	gated_llr1.1_sites1			4		median_true_minor_fraction	884	0.20026
how reliable the estimated minor fraction is, by predicted tier	predicted tier T2_coverage	gated_llr1.1_sites1			4		median_estimated_minor_fraction	884	0.20078
how reliable the estimated minor fraction is, by predicted tier	predicted tier T2_coverage	gated_llr1.1_sites1			4		median_abs_error	884	0.02889
how reliable the estimated minor fraction is, by predicted tier	predicted tier T2_coverage	gated_llr1.1_sites1			4		frac_estimated_above_0p25	884	0.2319
how reliable the estimated minor fraction is, by predicted tier	predicted tier T2_coverage	gated_llr1.1_sites1			8		median_true_minor_fraction	884	0.11147
how reliable the estimated minor fraction is, by predicted tier	predicted tier T2_coverage	gated_llr1.1_sites1			8		median_estimated_minor_fraction	884	0.11212
how reliable the estimated minor fraction is, by predicted tier	predicted tier T2_coverage	gated_llr1.1_sites1			8		median_abs_error	884	0.02093
how reliable the estimated minor fraction is, by predicted tier	predicted tier T2_coverage	gated_llr1.1_sites1			8		frac_estimated_above_0p25	884	0.0339
how reliable the estimated minor fraction is, by predicted tier	predicted tier T2_coverage	gated_llr1.1_sites1			16		median_true_minor_fraction	884	0.05907
how reliable the estimated minor fraction is, by predicted tier	predicted tier T2_coverage	gated_llr1.1_sites1			16		median_estimated_minor_fraction	884	0.0597
how reliable the estimated minor fraction is, by predicted tier	predicted tier T2_coverage	gated_llr1.1_sites1			16		median_abs_error	884	0.01334
how reliable the estimated minor fraction is, by predicted tier	predicted tier T2_coverage	gated_llr1.1_sites1			16		frac_estimated_above_0p25	884	0.0192
how reliable the estimated minor fraction is, by predicted tier	predicted tier T2_coverage	gated_llr1.1_sites1			32		median_true_minor_fraction	884	0.03049
how reliable the estimated minor fraction is, by predicted tier	predicted tier T2_coverage	gated_llr1.1_sites1			32		median_estimated_minor_fraction	884	0.03106
how reliable the estimated minor fraction is, by predicted tier	predicted tier T2_coverage	gated_llr1.1_sites1			32		median_abs_error	884	0.00836
how reliable the estimated minor fraction is, by predicted tier	predicted tier T2_coverage	gated_llr1.1_sites1			32		frac_estimated_above_0p25	884	0.0136
how reliable the estimated minor fraction is, by predicted tier	predicted tier T0_none	ungated_llr1.0_sites2			1		median_true_minor_fraction	528	0.5
how reliable the estimated minor fraction is, by predicted tier	predicted tier T0_none	ungated_llr1.0_sites2			1		median_estimated_minor_fraction	528	0.5
how reliable the estimated minor fraction is, by predicted tier	predicted tier T0_none	ungated_llr1.0_sites2			1		median_abs_error	528	0.06672
how reliable the estimated minor fraction is, by predicted tier	predicted tier T0_none	ungated_llr1.0_sites2			1		frac_estimated_above_0p25	528	0.9072
how reliable the estimated minor fraction is, by predicted tier	predicted tier T0_none	ungated_llr1.0_sites2			4		median_true_minor_fraction	528	0.20034
how reliable the estimated minor fraction is, by predicted tier	predicted tier T0_none	ungated_llr1.0_sites2			4		median_estimated_minor_fraction	528	0.30784
how reliable the estimated minor fraction is, by predicted tier	predicted tier T0_none	ungated_llr1.0_sites2			4		median_abs_error	528	0.14575
how reliable the estimated minor fraction is, by predicted tier	predicted tier T0_none	ungated_llr1.0_sites2			4		frac_estimated_above_0p25	528	0.5966
how reliable the estimated minor fraction is, by predicted tier	predicted tier T0_none	ungated_llr1.0_sites2			8		median_true_minor_fraction	528	0.11126
how reliable the estimated minor fraction is, by predicted tier	predicted tier T0_none	ungated_llr1.0_sites2			8		median_estimated_minor_fraction	528	0.241
how reliable the estimated minor fraction is, by predicted tier	predicted tier T0_none	ungated_llr1.0_sites2			8		median_abs_error	528	0.12791
how reliable the estimated minor fraction is, by predicted tier	predicted tier T0_none	ungated_llr1.0_sites2			8		frac_estimated_above_0p25	528	0.4924
how reliable the estimated minor fraction is, by predicted tier	predicted tier T0_none	ungated_llr1.0_sites2			16		median_true_minor_fraction	528	0.05859
how reliable the estimated minor fraction is, by predicted tier	predicted tier T0_none	ungated_llr1.0_sites2			16		median_estimated_minor_fraction	528	0.20734
how reliable the estimated minor fraction is, by predicted tier	predicted tier T0_none	ungated_llr1.0_sites2			16		median_abs_error	528	0.14707
how reliable the estimated minor fraction is, by predicted tier	predicted tier T0_none	ungated_llr1.0_sites2			16		frac_estimated_above_0p25	528	0.4716
how reliable the estimated minor fraction is, by predicted tier	predicted tier T0_none	ungated_llr1.0_sites2			32		median_true_minor_fraction	528	0.03002
how reliable the estimated minor fraction is, by predicted tier	predicted tier T0_none	ungated_llr1.0_sites2			32		median_estimated_minor_fraction	528	0.18165
how reliable the estimated minor fraction is, by predicted tier	predicted tier T0_none	ungated_llr1.0_sites2			32		median_abs_error	528	0.15142
how reliable the estimated minor fraction is, by predicted tier	predicted tier T0_none	ungated_llr1.0_sites2			32		frac_estimated_above_0p25	528	0.4527
how reliable the estimated minor fraction is, by predicted tier	predicted tier T1_bidirectional	ungated_llr1.0_sites2			1		median_true_minor_fraction	176	0.5
how reliable the estimated minor fraction is, by predicted tier	predicted tier T1_bidirectional	ungated_llr1.0_sites2			1		median_estimated_minor_fraction	176	0.5
how reliable the estimated minor fraction is, by predicted tier	predicted tier T1_bidirectional	ungated_llr1.0_sites2			1		median_abs_error	176	0.03286
how reliable the estimated minor fraction is, by predicted tier	predicted tier T1_bidirectional	ungated_llr1.0_sites2			1		frac_estimated_above_0p25	176	1
how reliable the estimated minor fraction is, by predicted tier	predicted tier T1_bidirectional	ungated_llr1.0_sites2			4		median_true_minor_fraction	176	0.19975
how reliable the estimated minor fraction is, by predicted tier	predicted tier T1_bidirectional	ungated_llr1.0_sites2			4		median_estimated_minor_fraction	176	0.20789
how reliable the estimated minor fraction is, by predicted tier	predicted tier T1_bidirectional	ungated_llr1.0_sites2			4		median_abs_error	176	0.02472
how reliable the estimated minor fraction is, by predicted tier	predicted tier T1_bidirectional	ungated_llr1.0_sites2			4		frac_estimated_above_0p25	176	0.2045
how reliable the estimated minor fraction is, by predicted tier	predicted tier T1_bidirectional	ungated_llr1.0_sites2			8		median_true_minor_fraction	176	0.11065
how reliable the estimated minor fraction is, by predicted tier	predicted tier T1_bidirectional	ungated_llr1.0_sites2			8		median_estimated_minor_fraction	176	0.11826
how reliable the estimated minor fraction is, by predicted tier	predicted tier T1_bidirectional	ungated_llr1.0_sites2			8		median_abs_error	176	0.01759
how reliable the estimated minor fraction is, by predicted tier	predicted tier T1_bidirectional	ungated_llr1.0_sites2			8		frac_estimated_above_0p25	176	0
how reliable the estimated minor fraction is, by predicted tier	predicted tier T1_bidirectional	ungated_llr1.0_sites2			16		median_true_minor_fraction	176	0.05788
how reliable the estimated minor fraction is, by predicted tier	predicted tier T1_bidirectional	ungated_llr1.0_sites2			16		median_estimated_minor_fraction	176	0.06559
how reliable the estimated minor fraction is, by predicted tier	predicted tier T1_bidirectional	ungated_llr1.0_sites2			16		median_abs_error	176	0.01167
how reliable the estimated minor fraction is, by predicted tier	predicted tier T1_bidirectional	ungated_llr1.0_sites2			16		frac_estimated_above_0p25	176	0
how reliable the estimated minor fraction is, by predicted tier	predicted tier T1_bidirectional	ungated_llr1.0_sites2			32		median_true_minor_fraction	176	0.03016
how reliable the estimated minor fraction is, by predicted tier	predicted tier T1_bidirectional	ungated_llr1.0_sites2			32		median_estimated_minor_fraction	176	0.03667
how reliable the estimated minor fraction is, by predicted tier	predicted tier T1_bidirectional	ungated_llr1.0_sites2			32		median_abs_error	176	0.00839
how reliable the estimated minor fraction is, by predicted tier	predicted tier T1_bidirectional	ungated_llr1.0_sites2			32		frac_estimated_above_0p25	176	0
how reliable the estimated minor fraction is, by predicted tier	predicted tier T1_onesided	ungated_llr1.0_sites2			1		median_true_minor_fraction	968	0.5
how reliable the estimated minor fraction is, by predicted tier	predicted tier T1_onesided	ungated_llr1.0_sites2			1		median_estimated_minor_fraction	968	0.5
how reliable the estimated minor fraction is, by predicted tier	predicted tier T1_onesided	ungated_llr1.0_sites2			1		median_abs_error	968	0.03645
how reliable the estimated minor fraction is, by predicted tier	predicted tier T1_onesided	ungated_llr1.0_sites2			1		frac_estimated_above_0p25	968	0.999
how reliable the estimated minor fraction is, by predicted tier	predicted tier T1_onesided	ungated_llr1.0_sites2			4		median_true_minor_fraction	968	0.2
how reliable the estimated minor fraction is, by predicted tier	predicted tier T1_onesided	ungated_llr1.0_sites2			4		median_estimated_minor_fraction	968	0.20835
how reliable the estimated minor fraction is, by predicted tier	predicted tier T1_onesided	ungated_llr1.0_sites2			4		median_abs_error	968	0.02415
how reliable the estimated minor fraction is, by predicted tier	predicted tier T1_onesided	ungated_llr1.0_sites2			4		frac_estimated_above_0p25	968	0.2366
how reliable the estimated minor fraction is, by predicted tier	predicted tier T1_onesided	ungated_llr1.0_sites2			8		median_true_minor_fraction	968	0.11109
how reliable the estimated minor fraction is, by predicted tier	predicted tier T1_onesided	ungated_llr1.0_sites2			8		median_estimated_minor_fraction	968	0.1205
how reliable the estimated minor fraction is, by predicted tier	predicted tier T1_onesided	ungated_llr1.0_sites2			8		median_abs_error	968	0.01705
how reliable the estimated minor fraction is, by predicted tier	predicted tier T1_onesided	ungated_llr1.0_sites2			8		frac_estimated_above_0p25	968	0.0176
how reliable the estimated minor fraction is, by predicted tier	predicted tier T1_onesided	ungated_llr1.0_sites2			16		median_true_minor_fraction	968	0.05822
how reliable the estimated minor fraction is, by predicted tier	predicted tier T1_onesided	ungated_llr1.0_sites2			16		median_estimated_minor_fraction	968	0.06732
how reliable the estimated minor fraction is, by predicted tier	predicted tier T1_onesided	ungated_llr1.0_sites2			16		median_abs_error	968	0.01171
how reliable the estimated minor fraction is, by predicted tier	predicted tier T1_onesided	ungated_llr1.0_sites2			16		frac_estimated_above_0p25	968	0.0031
how reliable the estimated minor fraction is, by predicted tier	predicted tier T1_onesided	ungated_llr1.0_sites2			32		median_true_minor_fraction	968	0.03017
how reliable the estimated minor fraction is, by predicted tier	predicted tier T1_onesided	ungated_llr1.0_sites2			32		median_estimated_minor_fraction	968	0.03762
how reliable the estimated minor fraction is, by predicted tier	predicted tier T1_onesided	ungated_llr1.0_sites2			32		median_abs_error	968	0.0079
how reliable the estimated minor fraction is, by predicted tier	predicted tier T1_onesided	ungated_llr1.0_sites2			32		frac_estimated_above_0p25	968	0.0031
how reliable the estimated minor fraction is, by predicted tier	predicted tier T2_coverage	ungated_llr1.0_sites2			1		median_true_minor_fraction	884	0.5
how reliable the estimated minor fraction is, by predicted tier	predicted tier T2_coverage	ungated_llr1.0_sites2			1		median_estimated_minor_fraction	884	0.5
how reliable the estimated minor fraction is, by predicted tier	predicted tier T2_coverage	ungated_llr1.0_sites2			1		median_abs_error	884	0.04931
how reliable the estimated minor fraction is, by predicted tier	predicted tier T2_coverage	ungated_llr1.0_sites2			1		frac_estimated_above_0p25	884	0.983
how reliable the estimated minor fraction is, by predicted tier	predicted tier T2_coverage	ungated_llr1.0_sites2			4		median_true_minor_fraction	884	0.20025
how reliable the estimated minor fraction is, by predicted tier	predicted tier T2_coverage	ungated_llr1.0_sites2			4		median_estimated_minor_fraction	884	0.2066
how reliable the estimated minor fraction is, by predicted tier	predicted tier T2_coverage	ungated_llr1.0_sites2			4		median_abs_error	884	0.03564
how reliable the estimated minor fraction is, by predicted tier	predicted tier T2_coverage	ungated_llr1.0_sites2			4		frac_estimated_above_0p25	884	0.2817
how reliable the estimated minor fraction is, by predicted tier	predicted tier T2_coverage	ungated_llr1.0_sites2			8		median_true_minor_fraction	884	0.11161
how reliable the estimated minor fraction is, by predicted tier	predicted tier T2_coverage	ungated_llr1.0_sites2			8		median_estimated_minor_fraction	884	0.11923
how reliable the estimated minor fraction is, by predicted tier	predicted tier T2_coverage	ungated_llr1.0_sites2			8		median_abs_error	884	0.02569
how reliable the estimated minor fraction is, by predicted tier	predicted tier T2_coverage	ungated_llr1.0_sites2			8		frac_estimated_above_0p25	884	0.0826
how reliable the estimated minor fraction is, by predicted tier	predicted tier T2_coverage	ungated_llr1.0_sites2			16		median_true_minor_fraction	884	0.05894
how reliable the estimated minor fraction is, by predicted tier	predicted tier T2_coverage	ungated_llr1.0_sites2			16		median_estimated_minor_fraction	884	0.06541
how reliable the estimated minor fraction is, by predicted tier	predicted tier T2_coverage	ungated_llr1.0_sites2			16		median_abs_error	884	0.01669
how reliable the estimated minor fraction is, by predicted tier	predicted tier T2_coverage	ungated_llr1.0_sites2			16		frac_estimated_above_0p25	884	0.052
how reliable the estimated minor fraction is, by predicted tier	predicted tier T2_coverage	ungated_llr1.0_sites2			32		median_true_minor_fraction	884	0.03032
how reliable the estimated minor fraction is, by predicted tier	predicted tier T2_coverage	ungated_llr1.0_sites2			32		median_estimated_minor_fraction	884	0.03598
how reliable the estimated minor fraction is, by predicted tier	predicted tier T2_coverage	ungated_llr1.0_sites2			32		median_abs_error	884	0.01137
how reliable the estimated minor fraction is, by predicted tier	predicted tier T2_coverage	ungated_llr1.0_sites2			32		frac_estimated_above_0p25	884	0.0339
reweighting a mixture against rebuilding it read by read	integer rebuild against fractional reweighting	ungated_llr1.0_sites2			1		d_recall	32	0
reweighting a mixture against rebuilding it read by read	integer rebuild against fractional reweighting	ungated_llr1.0_sites2			1		d_precision	32	0
reweighting a mixture against rebuilding it read by read	integer rebuild against fractional reweighting	ungated_llr1.0_sites2			1		d_f1	32	0
reweighting a mixture against rebuilding it read by read	integer rebuild against fractional reweighting	ungated_llr1.0_sites2			4		d_recall	32	-0.00239
reweighting a mixture against rebuilding it read by read	integer rebuild against fractional reweighting	ungated_llr1.0_sites2			4		d_precision	32	-0.000967
reweighting a mixture against rebuilding it read by read	integer rebuild against fractional reweighting	ungated_llr1.0_sites2			4		d_f1	32	-0.002384
reweighting a mixture against rebuilding it read by read	integer rebuild against fractional reweighting	ungated_llr1.0_sites2			8		d_recall	32	-0.000837
reweighting a mixture against rebuilding it read by read	integer rebuild against fractional reweighting	ungated_llr1.0_sites2			8		d_precision	32	-0.000729
reweighting a mixture against rebuilding it read by read	integer rebuild against fractional reweighting	ungated_llr1.0_sites2			8		d_f1	32	-0.000871
reweighting a mixture against rebuilding it read by read	integer rebuild against fractional reweighting	ungated_llr1.0_sites2			16		d_recall	32	0.004621
reweighting a mixture against rebuilding it read by read	integer rebuild against fractional reweighting	ungated_llr1.0_sites2			16		d_precision	32	0.001272
reweighting a mixture against rebuilding it read by read	integer rebuild against fractional reweighting	ungated_llr1.0_sites2			16		d_f1	32	0.003493
reweighting a mixture against rebuilding it read by read	integer rebuild against fractional reweighting	ungated_llr1.0_sites2			32		d_recall	32	0.007104
reweighting a mixture against rebuilding it read by read	integer rebuild against fractional reweighting	ungated_llr1.0_sites2			32		d_precision	32	0.001684
reweighting a mixture against rebuilding it read by read	integer rebuild against fractional reweighting	ungated_llr1.0_sites2			32		d_f1	32	0.004146
reweighting a mixture against rebuilding it read by read	integer rebuild against fractional reweighting	gated_llr1.0_sites2			1		d_recall	32	0
reweighting a mixture against rebuilding it read by read	integer rebuild against fractional reweighting	gated_llr1.0_sites2			1		d_precision	32	0
reweighting a mixture against rebuilding it read by read	integer rebuild against fractional reweighting	gated_llr1.0_sites2			1		d_f1	32	0
reweighting a mixture against rebuilding it read by read	integer rebuild against fractional reweighting	gated_llr1.0_sites2			4		d_recall	32	-0.000868
reweighting a mixture against rebuilding it read by read	integer rebuild against fractional reweighting	gated_llr1.0_sites2			4		d_precision	32	-0.000305
reweighting a mixture against rebuilding it read by read	integer rebuild against fractional reweighting	gated_llr1.0_sites2			4		d_f1	32	-0.000892
reweighting a mixture against rebuilding it read by read	integer rebuild against fractional reweighting	gated_llr1.0_sites2			8		d_recall	32	0.002152
reweighting a mixture against rebuilding it read by read	integer rebuild against fractional reweighting	gated_llr1.0_sites2			8		d_precision	32	0.000753
reweighting a mixture against rebuilding it read by read	integer rebuild against fractional reweighting	gated_llr1.0_sites2			8		d_f1	32	0.002077
reweighting a mixture against rebuilding it read by read	integer rebuild against fractional reweighting	gated_llr1.0_sites2			16		d_recall	32	0.007315
reweighting a mixture against rebuilding it read by read	integer rebuild against fractional reweighting	gated_llr1.0_sites2			16		d_precision	32	0.002868
reweighting a mixture against rebuilding it read by read	integer rebuild against fractional reweighting	gated_llr1.0_sites2			16		d_f1	32	0.006416
reweighting a mixture against rebuilding it read by read	integer rebuild against fractional reweighting	gated_llr1.0_sites2			32		d_recall	32	0.010994
reweighting a mixture against rebuilding it read by read	integer rebuild against fractional reweighting	gated_llr1.0_sites2			32		d_precision	32	0.004366
reweighting a mixture against rebuilding it read by read	integer rebuild against fractional reweighting	gated_llr1.0_sites2			32		d_f1	32	0.008253
reweighting a mixture against rebuilding it read by read	integer rebuild against fractional reweighting	ungated_llr1.1_sites1			1		d_recall	32	0
reweighting a mixture against rebuilding it read by read	integer rebuild against fractional reweighting	ungated_llr1.1_sites1			1		d_precision	32	0
reweighting a mixture against rebuilding it read by read	integer rebuild against fractional reweighting	ungated_llr1.1_sites1			1		d_f1	32	0
reweighting a mixture against rebuilding it read by read	integer rebuild against fractional reweighting	ungated_llr1.1_sites1			4		d_recall	32	-0.001728
reweighting a mixture against rebuilding it read by read	integer rebuild against fractional reweighting	ungated_llr1.1_sites1			4		d_precision	32	-0.000686
reweighting a mixture against rebuilding it read by read	integer rebuild against fractional reweighting	ungated_llr1.1_sites1			4		d_f1	32	-0.001655
reweighting a mixture against rebuilding it read by read	integer rebuild against fractional reweighting	ungated_llr1.1_sites1			8		d_recall	32	-0.003528
reweighting a mixture against rebuilding it read by read	integer rebuild against fractional reweighting	ungated_llr1.1_sites1			8		d_precision	32	-0.002084
reweighting a mixture against rebuilding it read by read	integer rebuild against fractional reweighting	ungated_llr1.1_sites1			8		d_f1	32	-0.003305
reweighting a mixture against rebuilding it read by read	integer rebuild against fractional reweighting	ungated_llr1.1_sites1			16		d_recall	32	0.000502
reweighting a mixture against rebuilding it read by read	integer rebuild against fractional reweighting	ungated_llr1.1_sites1			16		d_precision	32	-0.001333
reweighting a mixture against rebuilding it read by read	integer rebuild against fractional reweighting	ungated_llr1.1_sites1			16		d_f1	32	-0.000232
reweighting a mixture against rebuilding it read by read	integer rebuild against fractional reweighting	ungated_llr1.1_sites1			32		d_recall	32	0.002387
reweighting a mixture against rebuilding it read by read	integer rebuild against fractional reweighting	ungated_llr1.1_sites1			32		d_precision	32	-0.001126
reweighting a mixture against rebuilding it read by read	integer rebuild against fractional reweighting	ungated_llr1.1_sites1			32		d_f1	32	0.000306
reweighting a mixture against rebuilding it read by read	integer rebuild against fractional reweighting	gated_llr1.1_sites1			1		d_recall	32	0
reweighting a mixture against rebuilding it read by read	integer rebuild against fractional reweighting	gated_llr1.1_sites1			1		d_precision	32	0
reweighting a mixture against rebuilding it read by read	integer rebuild against fractional reweighting	gated_llr1.1_sites1			1		d_f1	32	0
reweighting a mixture against rebuilding it read by read	integer rebuild against fractional reweighting	gated_llr1.1_sites1			4		d_recall	32	0.000434
reweighting a mixture against rebuilding it read by read	integer rebuild against fractional reweighting	gated_llr1.1_sites1			4		d_precision	32	6.7e-05
reweighting a mixture against rebuilding it read by read	integer rebuild against fractional reweighting	gated_llr1.1_sites1			4		d_f1	32	0.000411
reweighting a mixture against rebuilding it read by read	integer rebuild against fractional reweighting	gated_llr1.1_sites1			8		d_recall	32	-0.001112
reweighting a mixture against rebuilding it read by read	integer rebuild against fractional reweighting	gated_llr1.1_sites1			8		d_precision	32	-0.000705
reweighting a mixture against rebuilding it read by read	integer rebuild against fractional reweighting	gated_llr1.1_sites1			8		d_f1	32	-0.001111
reweighting a mixture against rebuilding it read by read	integer rebuild against fractional reweighting	gated_llr1.1_sites1			16		d_recall	32	0.002105
reweighting a mixture against rebuilding it read by read	integer rebuild against fractional reweighting	gated_llr1.1_sites1			16		d_precision	32	-0.000347
reweighting a mixture against rebuilding it read by read	integer rebuild against fractional reweighting	gated_llr1.1_sites1			16		d_f1	32	0.001405
reweighting a mixture against rebuilding it read by read	integer rebuild against fractional reweighting	gated_llr1.1_sites1			32		d_recall	32	0.004489
reweighting a mixture against rebuilding it read by read	integer rebuild against fractional reweighting	gated_llr1.1_sites1			32		d_precision	32	4.5e-05
reweighting a mixture against rebuilding it read by read	integer rebuild against fractional reweighting	gated_llr1.1_sites1			32		d_f1	32	0.002462
reweighting a mixture against rebuilding it read by read	integer rebuild against fractional reweighting	ungated_llr1.5_sites1			1		d_recall	32	0
reweighting a mixture against rebuilding it read by read	integer rebuild against fractional reweighting	ungated_llr1.5_sites1			1		d_precision	32	0
reweighting a mixture against rebuilding it read by read	integer rebuild against fractional reweighting	ungated_llr1.5_sites1			1		d_f1	32	0
reweighting a mixture against rebuilding it read by read	integer rebuild against fractional reweighting	ungated_llr1.5_sites1			4		d_recall	32	-0.001178
reweighting a mixture against rebuilding it read by read	integer rebuild against fractional reweighting	ungated_llr1.5_sites1			4		d_precision	32	-0.000456
reweighting a mixture against rebuilding it read by read	integer rebuild against fractional reweighting	ungated_llr1.5_sites1			4		d_f1	32	-0.001145
reweighting a mixture against rebuilding it read by read	integer rebuild against fractional reweighting	ungated_llr1.5_sites1			8		d_recall	32	-0.003156
reweighting a mixture against rebuilding it read by read	integer rebuild against fractional reweighting	ungated_llr1.5_sites1			8		d_precision	32	-0.001822
reweighting a mixture against rebuilding it read by read	integer rebuild against fractional reweighting	ungated_llr1.5_sites1			8		d_f1	32	-0.003004
reweighting a mixture against rebuilding it read by read	integer rebuild against fractional reweighting	ungated_llr1.5_sites1			16		d_recall	32	0.000151
reweighting a mixture against rebuilding it read by read	integer rebuild against fractional reweighting	ungated_llr1.5_sites1			16		d_precision	32	-0.001524
reweighting a mixture against rebuilding it read by read	integer rebuild against fractional reweighting	ungated_llr1.5_sites1			16		d_f1	32	-0.00047
reweighting a mixture against rebuilding it read by read	integer rebuild against fractional reweighting	ungated_llr1.5_sites1			32		d_recall	32	0.002538
reweighting a mixture against rebuilding it read by read	integer rebuild against fractional reweighting	ungated_llr1.5_sites1			32		d_precision	32	-0.001062
reweighting a mixture against rebuilding it read by read	integer rebuild against fractional reweighting	ungated_llr1.5_sites1			32		d_f1	32	0.000565
reweighting a mixture against rebuilding it read by read	integer rebuild against fractional reweighting	gated_llr1.5_sites1			1		d_recall	32	0
reweighting a mixture against rebuilding it read by read	integer rebuild against fractional reweighting	gated_llr1.5_sites1			1		d_precision	32	0
reweighting a mixture against rebuilding it read by read	integer rebuild against fractional reweighting	gated_llr1.5_sites1			1		d_f1	32	0
reweighting a mixture against rebuilding it read by read	integer rebuild against fractional reweighting	gated_llr1.5_sites1			4		d_recall	32	0.000875
reweighting a mixture against rebuilding it read by read	integer rebuild against fractional reweighting	gated_llr1.5_sites1			4		d_precision	32	0.000168
reweighting a mixture against rebuilding it read by read	integer rebuild against fractional reweighting	gated_llr1.5_sites1			4		d_f1	32	0.000851
reweighting a mixture against rebuilding it read by read	integer rebuild against fractional reweighting	gated_llr1.5_sites1			8		d_recall	32	-0.000718
reweighting a mixture against rebuilding it read by read	integer rebuild against fractional reweighting	gated_llr1.5_sites1			8		d_precision	32	-0.000494
reweighting a mixture against rebuilding it read by read	integer rebuild against fractional reweighting	gated_llr1.5_sites1			8		d_f1	32	-0.00074
reweighting a mixture against rebuilding it read by read	integer rebuild against fractional reweighting	gated_llr1.5_sites1			16		d_recall	32	0.002733
reweighting a mixture against rebuilding it read by read	integer rebuild against fractional reweighting	gated_llr1.5_sites1			16		d_precision	32	2.4e-05
reweighting a mixture against rebuilding it read by read	integer rebuild against fractional reweighting	gated_llr1.5_sites1			16		d_f1	32	0.002086
reweighting a mixture against rebuilding it read by read	integer rebuild against fractional reweighting	gated_llr1.5_sites1			32		d_recall	32	0.005797
reweighting a mixture against rebuilding it read by read	integer rebuild against fractional reweighting	gated_llr1.5_sites1			32		d_precision	32	0.000867
reweighting a mixture against rebuilding it read by read	integer rebuild against fractional reweighting	gated_llr1.5_sites1			32		d_f1	32	0.003809
a defect in the mixture-support estimate, before and after the fix	mixture-support gain	ungated_llr1.0_sites2					gain_before		0.084655			changed=1; structure_before=1; structure_after=0
a defect in the mixture-support estimate, before and after the fix	mixture-support gain	ungated_llr1.0_sites2					gain_after		0.084655			changed=1; structure_before=1; structure_after=0
a defect in the mixture-support estimate, before and after the fix	mixture-support gain	ungated_llr1.0_sites2					gain_identical		1			changed=1; structure_before=1; structure_after=0
a defect in the mixture-support estimate, before and after the fix	mixture-support gain	ungated_llr1.0_sites2					gain_before		0.060261			changed=1; structure_before=1; structure_after=0
a defect in the mixture-support estimate, before and after the fix	mixture-support gain	ungated_llr1.0_sites2					gain_after		0.060261			changed=1; structure_before=1; structure_after=0
a defect in the mixture-support estimate, before and after the fix	mixture-support gain	ungated_llr1.0_sites2					gain_identical		1			changed=1; structure_before=1; structure_after=0
a defect in the mixture-support estimate, before and after the fix	mixture-support gain	ungated_llr1.0_sites2					gain_before		4.23774			changed=1; structure_before=1; structure_after=1
a defect in the mixture-support estimate, before and after the fix	mixture-support gain	ungated_llr1.0_sites2					gain_after		4.23774			changed=1; structure_before=1; structure_after=1
a defect in the mixture-support estimate, before and after the fix	mixture-support gain	ungated_llr1.0_sites2					gain_identical		1			changed=1; structure_before=1; structure_after=1
a defect in the mixture-support estimate, before and after the fix	mixture-support gain	ungated_llr1.0_sites2					gain_before		5.39631			changed=0; structure_before=1; structure_after=1
a defect in the mixture-support estimate, before and after the fix	mixture-support gain	ungated_llr1.0_sites2					gain_after		5.39631			changed=0; structure_before=1; structure_after=1
a defect in the mixture-support estimate, before and after the fix	mixture-support gain	ungated_llr1.0_sites2					gain_identical		1			changed=0; structure_before=1; structure_after=1
a defect in the mixture-support estimate, before and after the fix	mixture-support gain	ungated_llr1.0_sites2					gain_before		3.68067			changed=0; structure_before=1; structure_after=1
a defect in the mixture-support estimate, before and after the fix	mixture-support gain	ungated_llr1.0_sites2					gain_after		3.68067			changed=0; structure_before=1; structure_after=1
a defect in the mixture-support estimate, before and after the fix	mixture-support gain	ungated_llr1.0_sites2					gain_identical		1			changed=0; structure_before=1; structure_after=1
a defect in the mixture-support estimate, before and after the fix	mixture-support gain	ungated_llr1.0_sites2					gain_before		2.45535			changed=0; structure_before=1; structure_after=1
a defect in the mixture-support estimate, before and after the fix	mixture-support gain	ungated_llr1.0_sites2					gain_after		2.45535			changed=0; structure_before=1; structure_after=1
a defect in the mixture-support estimate, before and after the fix	mixture-support gain	ungated_llr1.0_sites2					gain_identical		1			changed=0; structure_before=1; structure_after=1
a defect in the mixture-support estimate, before and after the fix	mixture-support gain	ungated_llr1.0_sites2					gain_before		1.61142			changed=0; structure_before=1; structure_after=1
a defect in the mixture-support estimate, before and after the fix	mixture-support gain	ungated_llr1.0_sites2					gain_after		1.61142			changed=0; structure_before=1; structure_after=1
a defect in the mixture-support estimate, before and after the fix	mixture-support gain	ungated_llr1.0_sites2					gain_identical		1			changed=0; structure_before=1; structure_after=1
a defect in the mixture-support estimate, before and after the fix	mixture-support gain	ungated_llr1.0_sites2					gain_before		1.00832			changed=0; structure_before=1; structure_after=1
a defect in the mixture-support estimate, before and after the fix	mixture-support gain	ungated_llr1.0_sites2					gain_after		1.00832			changed=0; structure_before=1; structure_after=1
a defect in the mixture-support estimate, before and after the fix	mixture-support gain	ungated_llr1.0_sites2					gain_identical		1			changed=0; structure_before=1; structure_after=1
a defect in the mixture-support estimate, before and after the fix	mixture-support gain	ungated_llr1.0_sites2					gain_before		5.57765			changed=0; structure_before=1; structure_after=1
a defect in the mixture-support estimate, before and after the fix	mixture-support gain	ungated_llr1.0_sites2					gain_after		5.57765			changed=0; structure_before=1; structure_after=1
a defect in the mixture-support estimate, before and after the fix	mixture-support gain	ungated_llr1.0_sites2					gain_identical		1			changed=0; structure_before=1; structure_after=1
a defect in the mixture-support estimate, before and after the fix	mixture-support gain	ungated_llr1.0_sites2					gain_before		3.70868			changed=0; structure_before=1; structure_after=1
a defect in the mixture-support estimate, before and after the fix	mixture-support gain	ungated_llr1.0_sites2					gain_after		3.70868			changed=0; structure_before=1; structure_after=1
a defect in the mixture-support estimate, before and after the fix	mixture-support gain	ungated_llr1.0_sites2					gain_identical		1			changed=0; structure_before=1; structure_after=1
a defect in the mixture-support estimate, before and after the fix	mixture-support gain	ungated_llr1.0_sites2					gain_before		2.61418			changed=0; structure_before=1; structure_after=1
a defect in the mixture-support estimate, before and after the fix	mixture-support gain	ungated_llr1.0_sites2					gain_after		2.61418			changed=0; structure_before=1; structure_after=1
a defect in the mixture-support estimate, before and after the fix	mixture-support gain	ungated_llr1.0_sites2					gain_identical		1			changed=0; structure_before=1; structure_after=1
a defect in the mixture-support estimate, before and after the fix	mixture-support gain	ungated_llr1.0_sites2					gain_before		1.66464			changed=0; structure_before=1; structure_after=1
a defect in the mixture-support estimate, before and after the fix	mixture-support gain	ungated_llr1.0_sites2					gain_after		1.66464			changed=0; structure_before=1; structure_after=1
a defect in the mixture-support estimate, before and after the fix	mixture-support gain	ungated_llr1.0_sites2					gain_identical		1			changed=0; structure_before=1; structure_after=1
a defect in the mixture-support estimate, before and after the fix	mixture-support gain	ungated_llr1.0_sites2					gain_before		0.968355			changed=0; structure_before=1; structure_after=1
a defect in the mixture-support estimate, before and after the fix	mixture-support gain	ungated_llr1.0_sites2					gain_after		0.968355			changed=0; structure_before=1; structure_after=1
a defect in the mixture-support estimate, before and after the fix	mixture-support gain	ungated_llr1.0_sites2					gain_identical		1			changed=0; structure_before=1; structure_after=1
a defect in the mixture-support estimate, before and after the fix	mixture-support gain	ungated_llr1.0_sites2					gain_before		5.56136			changed=0; structure_before=1; structure_after=1
a defect in the mixture-support estimate, before and after the fix	mixture-support gain	ungated_llr1.0_sites2					gain_after		5.56136			changed=0; structure_before=1; structure_after=1
a defect in the mixture-support estimate, before and after the fix	mixture-support gain	ungated_llr1.0_sites2					gain_identical		1			changed=0; structure_before=1; structure_after=1
a defect in the mixture-support estimate, before and after the fix	mixture-support gain	ungated_llr1.0_sites2					gain_before		3.95029			changed=0; structure_before=1; structure_after=1
a defect in the mixture-support estimate, before and after the fix	mixture-support gain	ungated_llr1.0_sites2					gain_after		3.95029			changed=0; structure_before=1; structure_after=1
a defect in the mixture-support estimate, before and after the fix	mixture-support gain	ungated_llr1.0_sites2					gain_identical		1			changed=0; structure_before=1; structure_after=1
a defect in the mixture-support estimate, before and after the fix	mixture-support gain	ungated_llr1.0_sites2					gain_before		2.71389			changed=0; structure_before=1; structure_after=1
a defect in the mixture-support estimate, before and after the fix	mixture-support gain	ungated_llr1.0_sites2					gain_after		2.71389			changed=0; structure_before=1; structure_after=1
a defect in the mixture-support estimate, before and after the fix	mixture-support gain	ungated_llr1.0_sites2					gain_identical		1			changed=0; structure_before=1; structure_after=1
a defect in the mixture-support estimate, before and after the fix	mixture-support gain	ungated_llr1.0_sites2					gain_before		1.6639			changed=0; structure_before=1; structure_after=1
a defect in the mixture-support estimate, before and after the fix	mixture-support gain	ungated_llr1.0_sites2					gain_after		1.6639			changed=0; structure_before=1; structure_after=1
a defect in the mixture-support estimate, before and after the fix	mixture-support gain	ungated_llr1.0_sites2					gain_identical		1			changed=0; structure_before=1; structure_after=1
a defect in the mixture-support estimate, before and after the fix	mixture-support gain	ungated_llr1.0_sites2					gain_before		0.911758			changed=0; structure_before=1; structure_after=1
a defect in the mixture-support estimate, before and after the fix	mixture-support gain	ungated_llr1.0_sites2					gain_after		0.911758			changed=0; structure_before=1; structure_after=1
a defect in the mixture-support estimate, before and after the fix	mixture-support gain	ungated_llr1.0_sites2					gain_identical		1			changed=0; structure_before=1; structure_after=1
the leave-one-clone-out engine reproduced by a second implementation	two independent implementations of the same contrast	gated_llr1.5_sites1		all_genuine	1		delta_implementation_1	50	0.0058468	-0.0202106	0.0319042	statistic=f1
the leave-one-clone-out engine reproduced by a second implementation	two independent implementations of the same contrast	gated_llr1.5_sites1		all_genuine	1		delta_implementation_2	50	0.0058468	-0.0202106	0.0319042	statistic=f1
the leave-one-clone-out engine reproduced by a second implementation	two independent implementations of the same contrast	gated_llr1.5_sites1		all_genuine	1		max_abs_difference	50	0			statistic=f1
the leave-one-clone-out engine reproduced by a second implementation	two independent implementations of the same contrast	gated_llr1.5_sites1		T0_none	1		delta_implementation_1	31	-0.0307635	-0.0579294	-0.0035976	statistic=f1
the leave-one-clone-out engine reproduced by a second implementation	two independent implementations of the same contrast	gated_llr1.5_sites1		T0_none	1		delta_implementation_2	31	-0.0307635	-0.0579294	-0.0035976	statistic=f1
the leave-one-clone-out engine reproduced by a second implementation	two independent implementations of the same contrast	gated_llr1.5_sites1		T0_none	1		max_abs_difference	31	0			statistic=f1
the leave-one-clone-out engine reproduced by a second implementation	two independent implementations of the same contrast	gated_llr1.3_sites1		Klebsiella pneumoniae	1		delta_implementation_1	14	-0.0106815	-0.0168539	-0.00450905	statistic=f1
the leave-one-clone-out engine reproduced by a second implementation	two independent implementations of the same contrast	gated_llr1.3_sites1		Klebsiella pneumoniae	1		delta_implementation_2	14	-0.0106815	-0.0168539	-0.00450905	statistic=f1
the leave-one-clone-out engine reproduced by a second implementation	two independent implementations of the same contrast	gated_llr1.3_sites1		Klebsiella pneumoniae	1		max_abs_difference	14	8.67362e-19			statistic=f1
the leave-one-clone-out engine reproduced by a second implementation	two independent implementations of the same contrast	gated_llr1.3_sites1		T0_none	32		delta_implementation_1	31	0.166047	0.0573545	0.27474	statistic=precision
the leave-one-clone-out engine reproduced by a second implementation	two independent implementations of the same contrast	gated_llr1.3_sites1		T0_none	32		delta_implementation_2	31	0.166047	0.0573545	0.27474	statistic=precision
the leave-one-clone-out engine reproduced by a second implementation	two independent implementations of the same contrast	gated_llr1.3_sites1		T0_none	32		max_abs_difference	31	0			statistic=precision
the leave-one-clone-out engine reproduced by a second implementation	two independent implementations of the same contrast	gated_llr1.25_sites1		Staphylococcus aureus	8		delta_implementation_1	14	0.0146554	0.00627497	0.0230357	statistic=recall
the leave-one-clone-out engine reproduced by a second implementation	two independent implementations of the same contrast	gated_llr1.25_sites1		Staphylococcus aureus	8		delta_implementation_2	14	0.0146554	0.00627497	0.0230357	statistic=recall
the leave-one-clone-out engine reproduced by a second implementation	two independent implementations of the same contrast	gated_llr1.25_sites1		Staphylococcus aureus	8		max_abs_difference	14	0			statistic=recall
the leave-one-clone-out engine reproduced by a second implementation	two independent implementations of the same contrast	ungated_llr2.0_sites1		cross_flowcell	16		delta_implementation_1	50	0.0356074	0.0155933	0.0556215	statistic=f1
the leave-one-clone-out engine reproduced by a second implementation	two independent implementations of the same contrast	ungated_llr2.0_sites1		cross_flowcell	16		delta_implementation_2	50	0.0356074	0.0155933	0.0556215	statistic=f1
the leave-one-clone-out engine reproduced by a second implementation	two independent implementations of the same contrast	ungated_llr2.0_sites1		cross_flowcell	16		max_abs_difference	50	0			statistic=f1
the leave-one-clone-out engine reproduced by a second implementation	two independent implementations of the same contrast	gated_llr1.1_sites1		all_genuine	32		delta_implementation_1	50	0.0577122	0.0451057	0.0703187	statistic=f1
the leave-one-clone-out engine reproduced by a second implementation	two independent implementations of the same contrast	gated_llr1.1_sites1		all_genuine	32		delta_implementation_2	50	0.0577122	0.0451057	0.0703187	statistic=f1
the leave-one-clone-out engine reproduced by a second implementation	two independent implementations of the same contrast	gated_llr1.1_sites1		all_genuine	32		max_abs_difference	50	0			statistic=f1
the leave-one-clone-out engine reproduced by a second implementation	two independent implementations of the same contrast	gated_llr1.1_sites1		T1_onesided	4		delta_implementation_1	50	0.0414538	0.0205448	0.0623627	statistic=precision
the leave-one-clone-out engine reproduced by a second implementation	two independent implementations of the same contrast	gated_llr1.1_sites1		T1_onesided	4		delta_implementation_2	50	0.0414538	0.0205448	0.0623627	statistic=precision
the leave-one-clone-out engine reproduced by a second implementation	two independent implementations of the same contrast	gated_llr1.1_sites1		T1_onesided	4		max_abs_difference	50	0			statistic=precision

### Sheet: Table S58
section	subject	operating_point	comparison	stratum	skew_k	read_length_bin	statistic	n	value	ci_lo	ci_hi	flag
what the gate supplies and what the threshold change supplies	candidate gated_llr1.1_sites1	gated_llr1.1_sites1 vs ungated_llr1.0_sites2			1		f1_at_the_alternative_point		0.575766
what the gate supplies and what the threshold change supplies	candidate gated_llr1.1_sites1	gated_llr1.1_sites1 vs ungated_llr1.0_sites2			1		f1_at_the_candidate		0.593548
what the gate supplies and what the threshold change supplies	candidate gated_llr1.1_sites1	gated_llr1.1_sites1 vs ungated_llr1.0_sites2			1		d_total		0.017782
what the gate supplies and what the threshold change supplies	candidate gated_llr1.1_sites1	gated_llr1.1_sites1 vs ungated_llr1.0_sites2			1		d_threshold_alone_gate_off		0.021392
what the gate supplies and what the threshold change supplies	candidate gated_llr1.1_sites1	gated_llr1.1_sites1 vs ungated_llr1.0_sites2			1		d_gate_alone_at_the_old_threshold		-0.005711
what the gate supplies and what the threshold change supplies	candidate gated_llr1.1_sites1	gated_llr1.1_sites1 vs ungated_llr1.0_sites2			1		d_interaction		0.002101
what the gate supplies and what the threshold change supplies	candidate gated_llr1.1_sites1	gated_llr1.1_sites1 vs ungated_llr1.0_sites2			4		f1_at_the_alternative_point		0.543255
what the gate supplies and what the threshold change supplies	candidate gated_llr1.1_sites1	gated_llr1.1_sites1 vs ungated_llr1.0_sites2			4		f1_at_the_candidate		0.569545
what the gate supplies and what the threshold change supplies	candidate gated_llr1.1_sites1	gated_llr1.1_sites1 vs ungated_llr1.0_sites2			4		d_total		0.02629
what the gate supplies and what the threshold change supplies	candidate gated_llr1.1_sites1	gated_llr1.1_sites1 vs ungated_llr1.0_sites2			4		d_threshold_alone_gate_off		0.018822
what the gate supplies and what the threshold change supplies	candidate gated_llr1.1_sites1	gated_llr1.1_sites1 vs ungated_llr1.0_sites2			4		d_gate_alone_at_the_old_threshold		0.004187
what the gate supplies and what the threshold change supplies	candidate gated_llr1.1_sites1	gated_llr1.1_sites1 vs ungated_llr1.0_sites2			4		d_interaction		0.003281
what the gate supplies and what the threshold change supplies	candidate gated_llr1.1_sites1	gated_llr1.1_sites1 vs ungated_llr1.0_sites2			8		f1_at_the_alternative_point		0.505219
what the gate supplies and what the threshold change supplies	candidate gated_llr1.1_sites1	gated_llr1.1_sites1 vs ungated_llr1.0_sites2			8		f1_at_the_candidate		0.540405
what the gate supplies and what the threshold change supplies	candidate gated_llr1.1_sites1	gated_llr1.1_sites1 vs ungated_llr1.0_sites2			8		d_total		0.035186
what the gate supplies and what the threshold change supplies	candidate gated_llr1.1_sites1	gated_llr1.1_sites1 vs ungated_llr1.0_sites2			8		d_threshold_alone_gate_off		0.016029
what the gate supplies and what the threshold change supplies	candidate gated_llr1.1_sites1	gated_llr1.1_sites1 vs ungated_llr1.0_sites2			8		d_gate_alone_at_the_old_threshold		0.014724
what the gate supplies and what the threshold change supplies	candidate gated_llr1.1_sites1	gated_llr1.1_sites1 vs ungated_llr1.0_sites2			8		d_interaction		0.004433
what the gate supplies and what the threshold change supplies	candidate gated_llr1.1_sites1	gated_llr1.1_sites1 vs ungated_llr1.0_sites2			16		f1_at_the_alternative_point		0.443163
what the gate supplies and what the threshold change supplies	candidate gated_llr1.1_sites1	gated_llr1.1_sites1 vs ungated_llr1.0_sites2			16		f1_at_the_candidate		0.490241
what the gate supplies and what the threshold change supplies	candidate gated_llr1.1_sites1	gated_llr1.1_sites1 vs ungated_llr1.0_sites2			16		d_total		0.047078
what the gate supplies and what the threshold change supplies	candidate gated_llr1.1_sites1	gated_llr1.1_sites1 vs ungated_llr1.0_sites2			16		d_threshold_alone_gate_off		0.011964
what the gate supplies and what the threshold change supplies	candidate gated_llr1.1_sites1	gated_llr1.1_sites1 vs ungated_llr1.0_sites2			16		d_gate_alone_at_the_old_threshold		0.029312
what the gate supplies and what the threshold change supplies	candidate gated_llr1.1_sites1	gated_llr1.1_sites1 vs ungated_llr1.0_sites2			16		d_interaction		0.005802
what the gate supplies and what the threshold change supplies	candidate gated_llr1.1_sites1	gated_llr1.1_sites1 vs ungated_llr1.0_sites2			32		f1_at_the_alternative_point		0.355766
what the gate supplies and what the threshold change supplies	candidate gated_llr1.1_sites1	gated_llr1.1_sites1 vs ungated_llr1.0_sites2			32		f1_at_the_candidate		0.413478
what the gate supplies and what the threshold change supplies	candidate gated_llr1.1_sites1	gated_llr1.1_sites1 vs ungated_llr1.0_sites2			32		d_total		0.057712
what the gate supplies and what the threshold change supplies	candidate gated_llr1.1_sites1	gated_llr1.1_sites1 vs ungated_llr1.0_sites2			32		d_threshold_alone_gate_off		0.00726
what the gate supplies and what the threshold change supplies	candidate gated_llr1.1_sites1	gated_llr1.1_sites1 vs ungated_llr1.0_sites2			32		d_gate_alone_at_the_old_threshold		0.04376
what the gate supplies and what the threshold change supplies	candidate gated_llr1.1_sites1	gated_llr1.1_sites1 vs ungated_llr1.0_sites2			32		d_interaction		0.006692
what the gate supplies and what the threshold change supplies	candidate criterionB_pick	gated_llr1.5_sites1 vs ungated_llr1.0_sites2			1		f1_at_the_alternative_point		0.575766
what the gate supplies and what the threshold change supplies	candidate criterionB_pick	gated_llr1.5_sites1 vs ungated_llr1.0_sites2			1		f1_at_the_candidate		0.581613
what the gate supplies and what the threshold change supplies	candidate criterionB_pick	gated_llr1.5_sites1 vs ungated_llr1.0_sites2			1		d_total		0.005847
what the gate supplies and what the threshold change supplies	candidate criterionB_pick	gated_llr1.5_sites1 vs ungated_llr1.0_sites2			1		d_threshold_alone_gate_off		0.01025
what the gate supplies and what the threshold change supplies	candidate criterionB_pick	gated_llr1.5_sites1 vs ungated_llr1.0_sites2			1		d_gate_alone_at_the_old_threshold		-0.005711
what the gate supplies and what the threshold change supplies	candidate criterionB_pick	gated_llr1.5_sites1 vs ungated_llr1.0_sites2			1		d_interaction		0.001308
what the gate supplies and what the threshold change supplies	candidate criterionB_pick	gated_llr1.5_sites1 vs ungated_llr1.0_sites2			4		f1_at_the_alternative_point		0.543255
what the gate supplies and what the threshold change supplies	candidate criterionB_pick	gated_llr1.5_sites1 vs ungated_llr1.0_sites2			4		f1_at_the_candidate		0.563166
what the gate supplies and what the threshold change supplies	candidate criterionB_pick	gated_llr1.5_sites1 vs ungated_llr1.0_sites2			4		d_total		0.019911
what the gate supplies and what the threshold change supplies	candidate criterionB_pick	gated_llr1.5_sites1 vs ungated_llr1.0_sites2			4		d_threshold_alone_gate_off		0.014288
what the gate supplies and what the threshold change supplies	candidate criterionB_pick	gated_llr1.5_sites1 vs ungated_llr1.0_sites2			4		d_gate_alone_at_the_old_threshold		0.004187
what the gate supplies and what the threshold change supplies	candidate criterionB_pick	gated_llr1.5_sites1 vs ungated_llr1.0_sites2			4		d_interaction		0.001436
what the gate supplies and what the threshold change supplies	candidate criterionB_pick	gated_llr1.5_sites1 vs ungated_llr1.0_sites2			8		f1_at_the_alternative_point		0.505219
what the gate supplies and what the threshold change supplies	candidate criterionB_pick	gated_llr1.5_sites1 vs ungated_llr1.0_sites2			8		f1_at_the_candidate		0.540316
what the gate supplies and what the threshold change supplies	candidate criterionB_pick	gated_llr1.5_sites1 vs ungated_llr1.0_sites2			8		d_total		0.035097
what the gate supplies and what the threshold change supplies	candidate criterionB_pick	gated_llr1.5_sites1 vs ungated_llr1.0_sites2			8		d_threshold_alone_gate_off		0.018401
what the gate supplies and what the threshold change supplies	candidate criterionB_pick	gated_llr1.5_sites1 vs ungated_llr1.0_sites2			8		d_gate_alone_at_the_old_threshold		0.014724
what the gate supplies and what the threshold change supplies	candidate criterionB_pick	gated_llr1.5_sites1 vs ungated_llr1.0_sites2			8		d_interaction		0.001972
what the gate supplies and what the threshold change supplies	candidate criterionB_pick	gated_llr1.5_sites1 vs ungated_llr1.0_sites2			16		f1_at_the_alternative_point		0.443163
what the gate supplies and what the threshold change supplies	candidate criterionB_pick	gated_llr1.5_sites1 vs ungated_llr1.0_sites2			16		f1_at_the_candidate		0.499762
what the gate supplies and what the threshold change supplies	candidate criterionB_pick	gated_llr1.5_sites1 vs ungated_llr1.0_sites2			16		d_total		0.056599
what the gate supplies and what the threshold change supplies	candidate criterionB_pick	gated_llr1.5_sites1 vs ungated_llr1.0_sites2			16		d_threshold_alone_gate_off		0.023653
what the gate supplies and what the threshold change supplies	candidate criterionB_pick	gated_llr1.5_sites1 vs ungated_llr1.0_sites2			16		d_gate_alone_at_the_old_threshold		0.029312
what the gate supplies and what the threshold change supplies	candidate criterionB_pick	gated_llr1.5_sites1 vs ungated_llr1.0_sites2			16		d_interaction		0.003634
what the gate supplies and what the threshold change supplies	candidate criterionB_pick	gated_llr1.5_sites1 vs ungated_llr1.0_sites2			32		f1_at_the_alternative_point		0.355766
what the gate supplies and what the threshold change supplies	candidate criterionB_pick	gated_llr1.5_sites1 vs ungated_llr1.0_sites2			32		f1_at_the_candidate		0.434533
what the gate supplies and what the threshold change supplies	candidate criterionB_pick	gated_llr1.5_sites1 vs ungated_llr1.0_sites2			32		d_total		0.078767
what the gate supplies and what the threshold change supplies	candidate criterionB_pick	gated_llr1.5_sites1 vs ungated_llr1.0_sites2			32		d_threshold_alone_gate_off		0.027823
what the gate supplies and what the threshold change supplies	candidate criterionB_pick	gated_llr1.5_sites1 vs ungated_llr1.0_sites2			32		d_gate_alone_at_the_old_threshold		0.04376
what the gate supplies and what the threshold change supplies	candidate criterionB_pick	gated_llr1.5_sites1 vs ungated_llr1.0_sites2			32		d_interaction		0.007184
what the gate supplies and what the threshold change supplies	candidate criterionA_pick	gated_llr3.0_sites1 vs ungated_llr1.0_sites2			1		f1_at_the_alternative_point		0.575766
what the gate supplies and what the threshold change supplies	candidate criterionA_pick	gated_llr3.0_sites1 vs ungated_llr1.0_sites2			1		f1_at_the_candidate		0.515836
what the gate supplies and what the threshold change supplies	candidate criterionA_pick	gated_llr3.0_sites1 vs ungated_llr1.0_sites2			1		d_total		-0.05993
what the gate supplies and what the threshold change supplies	candidate criterionA_pick	gated_llr3.0_sites1 vs ungated_llr1.0_sites2			1		d_threshold_alone_gate_off		-0.052929
what the gate supplies and what the threshold change supplies	candidate criterionA_pick	gated_llr3.0_sites1 vs ungated_llr1.0_sites2			1		d_gate_alone_at_the_old_threshold		-0.005711
what the gate supplies and what the threshold change supplies	candidate criterionA_pick	gated_llr3.0_sites1 vs ungated_llr1.0_sites2			1		d_interaction		-0.00129
what the gate supplies and what the threshold change supplies	candidate criterionA_pick	gated_llr3.0_sites1 vs ungated_llr1.0_sites2			4		f1_at_the_alternative_point		0.543255
what the gate supplies and what the threshold change supplies	candidate criterionA_pick	gated_llr3.0_sites1 vs ungated_llr1.0_sites2			4		f1_at_the_candidate		0.509867
what the gate supplies and what the threshold change supplies	candidate criterionA_pick	gated_llr3.0_sites1 vs ungated_llr1.0_sites2			4		d_total		-0.033388
what the gate supplies and what the threshold change supplies	candidate criterionA_pick	gated_llr3.0_sites1 vs ungated_llr1.0_sites2			4		d_threshold_alone_gate_off		-0.030879
what the gate supplies and what the threshold change supplies	candidate criterionA_pick	gated_llr3.0_sites1 vs ungated_llr1.0_sites2			4		d_gate_alone_at_the_old_threshold		0.004187
what the gate supplies and what the threshold change supplies	candidate criterionA_pick	gated_llr3.0_sites1 vs ungated_llr1.0_sites2			4		d_interaction		-0.006696
what the gate supplies and what the threshold change supplies	candidate criterionA_pick	gated_llr3.0_sites1 vs ungated_llr1.0_sites2			8		f1_at_the_alternative_point		0.505219
what the gate supplies and what the threshold change supplies	candidate criterionA_pick	gated_llr3.0_sites1 vs ungated_llr1.0_sites2			8		f1_at_the_candidate		0.50212
what the gate supplies and what the threshold change supplies	candidate criterionA_pick	gated_llr3.0_sites1 vs ungated_llr1.0_sites2			8		d_total		-0.003099
what the gate supplies and what the threshold change supplies	candidate criterionA_pick	gated_llr3.0_sites1 vs ungated_llr1.0_sites2			8		d_threshold_alone_gate_off		-0.006156
what the gate supplies and what the threshold change supplies	candidate criterionA_pick	gated_llr3.0_sites1 vs ungated_llr1.0_sites2			8		d_gate_alone_at_the_old_threshold		0.014724
what the gate supplies and what the threshold change supplies	candidate criterionA_pick	gated_llr3.0_sites1 vs ungated_llr1.0_sites2			8		d_interaction		-0.011667
what the gate supplies and what the threshold change supplies	candidate criterionA_pick	gated_llr3.0_sites1 vs ungated_llr1.0_sites2			16		f1_at_the_alternative_point		0.443163
what the gate supplies and what the threshold change supplies	candidate criterionA_pick	gated_llr3.0_sites1 vs ungated_llr1.0_sites2			16		f1_at_the_candidate		0.487312
what the gate supplies and what the threshold change supplies	candidate criterionA_pick	gated_llr3.0_sites1 vs ungated_llr1.0_sites2			16		d_total		0.044149
what the gate supplies and what the threshold change supplies	candidate criterionA_pick	gated_llr3.0_sites1 vs ungated_llr1.0_sites2			16		d_threshold_alone_gate_off		0.031247
what the gate supplies and what the threshold change supplies	candidate criterionA_pick	gated_llr3.0_sites1 vs ungated_llr1.0_sites2			16		d_gate_alone_at_the_old_threshold		0.029312
what the gate supplies and what the threshold change supplies	candidate criterionA_pick	gated_llr3.0_sites1 vs ungated_llr1.0_sites2			16		d_interaction		-0.01641
what the gate supplies and what the threshold change supplies	candidate criterionA_pick	gated_llr3.0_sites1 vs ungated_llr1.0_sites2			32		f1_at_the_alternative_point		0.355766
what the gate supplies and what the threshold change supplies	candidate criterionA_pick	gated_llr3.0_sites1 vs ungated_llr1.0_sites2			32		f1_at_the_candidate		0.460171
what the gate supplies and what the threshold change supplies	candidate criterionA_pick	gated_llr3.0_sites1 vs ungated_llr1.0_sites2			32		d_total		0.104405
what the gate supplies and what the threshold change supplies	candidate criterionA_pick	gated_llr3.0_sites1 vs ungated_llr1.0_sites2			32		d_threshold_alone_gate_off		0.075989
what the gate supplies and what the threshold change supplies	candidate criterionA_pick	gated_llr3.0_sites1 vs ungated_llr1.0_sites2			32		d_gate_alone_at_the_old_threshold		0.04376
what the gate supplies and what the threshold change supplies	candidate criterionA_pick	gated_llr3.0_sites1 vs ungated_llr1.0_sites2			32		d_interaction		-0.015344
what the gate supplies and what the threshold change supplies	candidate ungated_llr1.1_sites1	ungated_llr1.1_sites1 vs ungated_llr1.0_sites2			1		f1_at_the_alternative_point		0.575766
what the gate supplies and what the threshold change supplies	candidate ungated_llr1.1_sites1	ungated_llr1.1_sites1 vs ungated_llr1.0_sites2			1		f1_at_the_candidate		0.597158
what the gate supplies and what the threshold change supplies	candidate ungated_llr1.1_sites1	ungated_llr1.1_sites1 vs ungated_llr1.0_sites2			1		d_total		0.021392
what the gate supplies and what the threshold change supplies	candidate ungated_llr1.1_sites1	ungated_llr1.1_sites1 vs ungated_llr1.0_sites2			1		d_threshold_alone_gate_off		0.021392
what the gate supplies and what the threshold change supplies	candidate ungated_llr1.1_sites1	ungated_llr1.1_sites1 vs ungated_llr1.0_sites2			1		d_gate_alone_at_the_old_threshold		-0.005711
what the gate supplies and what the threshold change supplies	candidate ungated_llr1.1_sites1	ungated_llr1.1_sites1 vs ungated_llr1.0_sites2			1		d_interaction		0.005711
what the gate supplies and what the threshold change supplies	candidate ungated_llr1.1_sites1	ungated_llr1.1_sites1 vs ungated_llr1.0_sites2			4		f1_at_the_alternative_point		0.543255
what the gate supplies and what the threshold change supplies	candidate ungated_llr1.1_sites1	ungated_llr1.1_sites1 vs ungated_llr1.0_sites2			4		f1_at_the_candidate		0.562077
what the gate supplies and what the threshold change supplies	candidate ungated_llr1.1_sites1	ungated_llr1.1_sites1 vs ungated_llr1.0_sites2			4		d_total		0.018822
what the gate supplies and what the threshold change supplies	candidate ungated_llr1.1_sites1	ungated_llr1.1_sites1 vs ungated_llr1.0_sites2			4		d_threshold_alone_gate_off		0.018822
what the gate supplies and what the threshold change supplies	candidate ungated_llr1.1_sites1	ungated_llr1.1_sites1 vs ungated_llr1.0_sites2			4		d_gate_alone_at_the_old_threshold		0.004187
what the gate supplies and what the threshold change supplies	candidate ungated_llr1.1_sites1	ungated_llr1.1_sites1 vs ungated_llr1.0_sites2			4		d_interaction		-0.004187
what the gate supplies and what the threshold change supplies	candidate ungated_llr1.1_sites1	ungated_llr1.1_sites1 vs ungated_llr1.0_sites2			8		f1_at_the_alternative_point		0.505219
what the gate supplies and what the threshold change supplies	candidate ungated_llr1.1_sites1	ungated_llr1.1_sites1 vs ungated_llr1.0_sites2			8		f1_at_the_candidate		0.521248
what the gate supplies and what the threshold change supplies	candidate ungated_llr1.1_sites1	ungated_llr1.1_sites1 vs ungated_llr1.0_sites2			8		d_total		0.016029
what the gate supplies and what the threshold change supplies	candidate ungated_llr1.1_sites1	ungated_llr1.1_sites1 vs ungated_llr1.0_sites2			8		d_threshold_alone_gate_off		0.016029
what the gate supplies and what the threshold change supplies	candidate ungated_llr1.1_sites1	ungated_llr1.1_sites1 vs ungated_llr1.0_sites2			8		d_gate_alone_at_the_old_threshold		0.014724
what the gate supplies and what the threshold change supplies	candidate ungated_llr1.1_sites1	ungated_llr1.1_sites1 vs ungated_llr1.0_sites2			8		d_interaction		-0.014724
what the gate supplies and what the threshold change supplies	candidate ungated_llr1.1_sites1	ungated_llr1.1_sites1 vs ungated_llr1.0_sites2			16		f1_at_the_alternative_point		0.443163
what the gate supplies and what the threshold change supplies	candidate ungated_llr1.1_sites1	ungated_llr1.1_sites1 vs ungated_llr1.0_sites2			16		f1_at_the_candidate		0.455127
what the gate supplies and what the threshold change supplies	candidate ungated_llr1.1_sites1	ungated_llr1.1_sites1 vs ungated_llr1.0_sites2			16		d_total		0.011964
what the gate supplies and what the threshold change supplies	candidate ungated_llr1.1_sites1	ungated_llr1.1_sites1 vs ungated_llr1.0_sites2			16		d_threshold_alone_gate_off		0.011964
what the gate supplies and what the threshold change supplies	candidate ungated_llr1.1_sites1	ungated_llr1.1_sites1 vs ungated_llr1.0_sites2			16		d_gate_alone_at_the_old_threshold		0.029312
what the gate supplies and what the threshold change supplies	candidate ungated_llr1.1_sites1	ungated_llr1.1_sites1 vs ungated_llr1.0_sites2			16		d_interaction		-0.029312
what the gate supplies and what the threshold change supplies	candidate ungated_llr1.1_sites1	ungated_llr1.1_sites1 vs ungated_llr1.0_sites2			32		f1_at_the_alternative_point		0.355766
what the gate supplies and what the threshold change supplies	candidate ungated_llr1.1_sites1	ungated_llr1.1_sites1 vs ungated_llr1.0_sites2			32		f1_at_the_candidate		0.363026
what the gate supplies and what the threshold change supplies	candidate ungated_llr1.1_sites1	ungated_llr1.1_sites1 vs ungated_llr1.0_sites2			32		d_total		0.00726
what the gate supplies and what the threshold change supplies	candidate ungated_llr1.1_sites1	ungated_llr1.1_sites1 vs ungated_llr1.0_sites2			32		d_threshold_alone_gate_off		0.00726
what the gate supplies and what the threshold change supplies	candidate ungated_llr1.1_sites1	ungated_llr1.1_sites1 vs ungated_llr1.0_sites2			32		d_gate_alone_at_the_old_threshold		0.04376
what the gate supplies and what the threshold change supplies	candidate ungated_llr1.1_sites1	ungated_llr1.1_sites1 vs ungated_llr1.0_sites2			32		d_interaction		-0.04376
the same decomposition re-checked at the shipped default	decomposition re-check	gated_llr1.1_sites1 vs ungated_llr1.0_sites2			1		f1_at_the_alternative_point		0.575766
the same decomposition re-checked at the shipped default	decomposition re-check	gated_llr1.1_sites1 vs ungated_llr1.0_sites2			1		f1_at_the_shipped_default		0.593548
the same decomposition re-checked at the shipped default	decomposition re-check	gated_llr1.1_sites1 vs ungated_llr1.0_sites2			1		d_total		0.017782
the same decomposition re-checked at the shipped default	decomposition re-check	gated_llr1.1_sites1 vs ungated_llr1.0_sites2			1		d_threshold_alone_gate_off		0.021392
the same decomposition re-checked at the shipped default	decomposition re-check	gated_llr1.1_sites1 vs ungated_llr1.0_sites2			1		d_gate_alone_at_the_old_threshold		-0.005711
the same decomposition re-checked at the shipped default	decomposition re-check	gated_llr1.1_sites1 vs ungated_llr1.0_sites2			1		d_interaction		0.002101
the same decomposition re-checked at the shipped default	decomposition re-check	gated_llr1.1_sites1 vs ungated_llr1.0_sites2			4		f1_at_the_alternative_point		0.543255
the same decomposition re-checked at the shipped default	decomposition re-check	gated_llr1.1_sites1 vs ungated_llr1.0_sites2			4		f1_at_the_shipped_default		0.569545
the same decomposition re-checked at the shipped default	decomposition re-check	gated_llr1.1_sites1 vs ungated_llr1.0_sites2			4		d_total		0.026289
the same decomposition re-checked at the shipped default	decomposition re-check	gated_llr1.1_sites1 vs ungated_llr1.0_sites2			4		d_threshold_alone_gate_off		0.018821
the same decomposition re-checked at the shipped default	decomposition re-check	gated_llr1.1_sites1 vs ungated_llr1.0_sites2			4		d_gate_alone_at_the_old_threshold		0.004187
the same decomposition re-checked at the shipped default	decomposition re-check	gated_llr1.1_sites1 vs ungated_llr1.0_sites2			4		d_interaction		0.003281
the same decomposition re-checked at the shipped default	decomposition re-check	gated_llr1.1_sites1 vs ungated_llr1.0_sites2			8		f1_at_the_alternative_point		0.505219
the same decomposition re-checked at the shipped default	decomposition re-check	gated_llr1.1_sites1 vs ungated_llr1.0_sites2			8		f1_at_the_shipped_default		0.540405
the same decomposition re-checked at the shipped default	decomposition re-check	gated_llr1.1_sites1 vs ungated_llr1.0_sites2			8		d_total		0.035186
the same decomposition re-checked at the shipped default	decomposition re-check	gated_llr1.1_sites1 vs ungated_llr1.0_sites2			8		d_threshold_alone_gate_off		0.016028
the same decomposition re-checked at the shipped default	decomposition re-check	gated_llr1.1_sites1 vs ungated_llr1.0_sites2			8		d_gate_alone_at_the_old_threshold		0.014723
the same decomposition re-checked at the shipped default	decomposition re-check	gated_llr1.1_sites1 vs ungated_llr1.0_sites2			8		d_interaction		0.004435
the same decomposition re-checked at the shipped default	decomposition re-check	gated_llr1.1_sites1 vs ungated_llr1.0_sites2			16		f1_at_the_alternative_point		0.443163
the same decomposition re-checked at the shipped default	decomposition re-check	gated_llr1.1_sites1 vs ungated_llr1.0_sites2			16		f1_at_the_shipped_default		0.490241
the same decomposition re-checked at the shipped default	decomposition re-check	gated_llr1.1_sites1 vs ungated_llr1.0_sites2			16		d_total		0.047078
the same decomposition re-checked at the shipped default	decomposition re-check	gated_llr1.1_sites1 vs ungated_llr1.0_sites2			16		d_threshold_alone_gate_off		0.011964
the same decomposition re-checked at the shipped default	decomposition re-check	gated_llr1.1_sites1 vs ungated_llr1.0_sites2			16		d_gate_alone_at_the_old_threshold		0.029311
the same decomposition re-checked at the shipped default	decomposition re-check	gated_llr1.1_sites1 vs ungated_llr1.0_sites2			16		d_interaction		0.005803
the same decomposition re-checked at the shipped default	decomposition re-check	gated_llr1.1_sites1 vs ungated_llr1.0_sites2			32		f1_at_the_alternative_point		0.355766
the same decomposition re-checked at the shipped default	decomposition re-check	gated_llr1.1_sites1 vs ungated_llr1.0_sites2			32		f1_at_the_shipped_default		0.413478
the same decomposition re-checked at the shipped default	decomposition re-check	gated_llr1.1_sites1 vs ungated_llr1.0_sites2			32		d_total		0.057712
the same decomposition re-checked at the shipped default	decomposition re-check	gated_llr1.1_sites1 vs ungated_llr1.0_sites2			32		d_threshold_alone_gate_off		0.007261
the same decomposition re-checked at the shipped default	decomposition re-check	gated_llr1.1_sites1 vs ungated_llr1.0_sites2			32		d_gate_alone_at_the_old_threshold		0.04376
the same decomposition re-checked at the shipped default	decomposition re-check	gated_llr1.1_sites1 vs ungated_llr1.0_sites2			32		d_interaction		0.006691
paired leave-one-clone-out interval on the gate's effect, by skew	paired difference over the clone clusters	gated_llr1.5_sites1 vs ungated_llr1.0_sites2	gated_llr1.5_sites1 vs ungated_llr1.0_sites2		1		f1	50	0.005847	-0.020211	0.031904	crosses_zero=1
paired leave-one-clone-out interval on the gate's effect, by skew	paired difference over the clone clusters	gated_llr1.5_sites1 vs ungated_llr1.0_sites2	gated_llr1.5_sites1 vs ungated_llr1.0_sites2		1		recall	50	0.00055	-0.028861	0.02996	crosses_zero=1
paired leave-one-clone-out interval on the gate's effect, by skew	paired difference over the clone clusters	gated_llr1.5_sites1 vs ungated_llr1.0_sites2	gated_llr1.5_sites1 vs ungated_llr1.0_sites2		1		precision	50	0.028614	0.014985	0.042244	crosses_zero=0
paired leave-one-clone-out interval on the gate's effect, by skew	paired difference over the clone clusters	gated_llr1.5_sites1 vs ungated_llr1.0_sites2	gated_llr1.5_sites1 vs ungated_llr1.0_sites2		4		f1	50	0.01991	0.000892	0.038929	crosses_zero=0
paired leave-one-clone-out interval on the gate's effect, by skew	paired difference over the clone clusters	gated_llr1.5_sites1 vs ungated_llr1.0_sites2	gated_llr1.5_sites1 vs ungated_llr1.0_sites2		4		recall	50	0.00055	-0.028861	0.02996	crosses_zero=1
paired leave-one-clone-out interval on the gate's effect, by skew	paired difference over the clone clusters	gated_llr1.5_sites1 vs ungated_llr1.0_sites2	gated_llr1.5_sites1 vs ungated_llr1.0_sites2		4		precision	50	0.086443	0.05065	0.122237	crosses_zero=0
paired leave-one-clone-out interval on the gate's effect, by skew	paired difference over the clone clusters	gated_llr1.5_sites1 vs ungated_llr1.0_sites2	gated_llr1.5_sites1 vs ungated_llr1.0_sites2		8		f1	50	0.035097	0.020235	0.049958	crosses_zero=0
paired leave-one-clone-out interval on the gate's effect, by skew	paired difference over the clone clusters	gated_llr1.5_sites1 vs ungated_llr1.0_sites2	gated_llr1.5_sites1 vs ungated_llr1.0_sites2		8		recall	50	0.00055	-0.028861	0.02996	crosses_zero=1
paired leave-one-clone-out interval on the gate's effect, by skew	paired difference over the clone clusters	gated_llr1.5_sites1 vs ungated_llr1.0_sites2	gated_llr1.5_sites1 vs ungated_llr1.0_sites2		8		precision	50	0.125651	0.08076	0.170542	crosses_zero=0
paired leave-one-clone-out interval on the gate's effect, by skew	paired difference over the clone clusters	gated_llr1.5_sites1 vs ungated_llr1.0_sites2	gated_llr1.5_sites1 vs ungated_llr1.0_sites2		16		f1	50	0.056599	0.039843	0.073355	crosses_zero=0
paired leave-one-clone-out interval on the gate's effect, by skew	paired difference over the clone clusters	gated_llr1.5_sites1 vs ungated_llr1.0_sites2	gated_llr1.5_sites1 vs ungated_llr1.0_sites2		16		recall	50	0.00055	-0.028861	0.02996	crosses_zero=1
paired leave-one-clone-out interval on the gate's effect, by skew	paired difference over the clone clusters	gated_llr1.5_sites1 vs ungated_llr1.0_sites2	gated_llr1.5_sites1 vs ungated_llr1.0_sites2		16		precision	50	0.15048	0.106392	0.194569	crosses_zero=0
paired leave-one-clone-out interval on the gate's effect, by skew	paired difference over the clone clusters	gated_llr1.5_sites1 vs ungated_llr1.0_sites2	gated_llr1.5_sites1 vs ungated_llr1.0_sites2		32		f1	50	0.078768	0.056696	0.10084	crosses_zero=0
paired leave-one-clone-out interval on the gate's effect, by skew	paired difference over the clone clusters	gated_llr1.5_sites1 vs ungated_llr1.0_sites2	gated_llr1.5_sites1 vs ungated_llr1.0_sites2		32		recall	50	0.00055	-0.028861	0.02996	crosses_zero=1
paired leave-one-clone-out interval on the gate's effect, by skew	paired difference over the clone clusters	gated_llr1.5_sites1 vs ungated_llr1.0_sites2	gated_llr1.5_sites1 vs ungated_llr1.0_sites2		32		precision	50	0.143426	0.107994	0.178858	crosses_zero=0
paired leave-one-clone-out interval on the gate's effect, by skew	paired difference over the clone clusters	gated_llr1.5_sites1 vs gated_llr1.1_sites1	gated_llr1.5_sites1 vs gated_llr1.1_sites1		1		f1	50	-0.011935	-0.01913	-0.004741	crosses_zero=0
paired leave-one-clone-out interval on the gate's effect, by skew	paired difference over the clone clusters	gated_llr1.5_sites1 vs gated_llr1.1_sites1	gated_llr1.5_sites1 vs gated_llr1.1_sites1		1		recall	50	-0.014157	-0.022473	-0.00584	crosses_zero=0
paired leave-one-clone-out interval on the gate's effect, by skew	paired difference over the clone clusters	gated_llr1.5_sites1 vs gated_llr1.1_sites1	gated_llr1.5_sites1 vs gated_llr1.1_sites1		1		precision	50	0.00901	0.003489	0.014532	crosses_zero=0
paired leave-one-clone-out interval on the gate's effect, by skew	paired difference over the clone clusters	gated_llr1.5_sites1 vs gated_llr1.1_sites1	gated_llr1.5_sites1 vs gated_llr1.1_sites1		4		f1	50	-0.006379	-0.011652	-0.001106	crosses_zero=0
paired leave-one-clone-out interval on the gate's effect, by skew	paired difference over the clone clusters	gated_llr1.5_sites1 vs gated_llr1.1_sites1	gated_llr1.5_sites1 vs gated_llr1.1_sites1		4		recall	50	-0.014157	-0.022473	-0.00584	crosses_zero=0
paired leave-one-clone-out interval on the gate's effect, by skew	paired difference over the clone clusters	gated_llr1.5_sites1 vs gated_llr1.1_sites1	gated_llr1.5_sites1 vs gated_llr1.1_sites1		4		precision	50	0.02863	0.012054	0.045206	crosses_zero=0
paired leave-one-clone-out interval on the gate's effect, by skew	paired difference over the clone clusters	gated_llr1.5_sites1 vs gated_llr1.1_sites1	gated_llr1.5_sites1 vs gated_llr1.1_sites1		8		f1	50	-8.9e-05	-0.005581	0.005403	crosses_zero=1
paired leave-one-clone-out interval on the gate's effect, by skew	paired difference over the clone clusters	gated_llr1.5_sites1 vs gated_llr1.1_sites1	gated_llr1.5_sites1 vs gated_llr1.1_sites1		8		recall	50	-0.014157	-0.022473	-0.00584	crosses_zero=0
paired leave-one-clone-out interval on the gate's effect, by skew	paired difference over the clone clusters	gated_llr1.5_sites1 vs gated_llr1.1_sites1	gated_llr1.5_sites1 vs gated_llr1.1_sites1		8		precision	50	0.043691	0.019758	0.067625	crosses_zero=0
paired leave-one-clone-out interval on the gate's effect, by skew	paired difference over the clone clusters	gated_llr1.5_sites1 vs gated_llr1.1_sites1	gated_llr1.5_sites1 vs gated_llr1.1_sites1		16		f1	50	0.009521	0.0005	0.018542	crosses_zero=0
paired leave-one-clone-out interval on the gate's effect, by skew	paired difference over the clone clusters	gated_llr1.5_sites1 vs gated_llr1.1_sites1	gated_llr1.5_sites1 vs gated_llr1.1_sites1		16		recall	50	-0.014157	-0.022473	-0.00584	crosses_zero=0
paired leave-one-clone-out interval on the gate's effect, by skew	paired difference over the clone clusters	gated_llr1.5_sites1 vs gated_llr1.1_sites1	gated_llr1.5_sites1 vs gated_llr1.1_sites1		16		precision	50	0.055689	0.027143	0.084235	crosses_zero=0
paired leave-one-clone-out interval on the gate's effect, by skew	paired difference over the clone clusters	gated_llr1.5_sites1 vs gated_llr1.1_sites1	gated_llr1.5_sites1 vs gated_llr1.1_sites1		32		f1	50	0.021056	0.007331	0.03478	crosses_zero=0
paired leave-one-clone-out interval on the gate's effect, by skew	paired difference over the clone clusters	gated_llr1.5_sites1 vs gated_llr1.1_sites1	gated_llr1.5_sites1 vs gated_llr1.1_sites1		32		recall	50	-0.014157	-0.022473	-0.00584	crosses_zero=0
paired leave-one-clone-out interval on the gate's effect, by skew	paired difference over the clone clusters	gated_llr1.5_sites1 vs gated_llr1.1_sites1	gated_llr1.5_sites1 vs gated_llr1.1_sites1		32		precision	50	0.056595	0.029009	0.08418	crosses_zero=0
paired leave-one-clone-out interval on the gate's effect, by skew	paired difference over the clone clusters	gated_llr1.5_sites1 vs ungated_llr1.5_sites1	gated_llr1.5_sites1 vs ungated_llr1.5_sites1		1		f1	50	-0.004403	-0.006635	-0.002172	crosses_zero=0
paired leave-one-clone-out interval on the gate's effect, by skew	paired difference over the clone clusters	gated_llr1.5_sites1 vs ungated_llr1.5_sites1	gated_llr1.5_sites1 vs ungated_llr1.5_sites1		1		recall	50	-0.008205	-0.01069	-0.005719	crosses_zero=0
paired leave-one-clone-out interval on the gate's effect, by skew	paired difference over the clone clusters	gated_llr1.5_sites1 vs ungated_llr1.5_sites1	gated_llr1.5_sites1 vs ungated_llr1.5_sites1		1		precision	50	0.018721	0.012105	0.025337	crosses_zero=0
paired leave-one-clone-out interval on the gate's effect, by skew	paired difference over the clone clusters	gated_llr1.5_sites1 vs ungated_llr1.5_sites1	gated_llr1.5_sites1 vs ungated_llr1.5_sites1		4		f1	50	0.005623	8.6e-05	0.01116	crosses_zero=0
paired leave-one-clone-out interval on the gate's effect, by skew	paired difference over the clone clusters	gated_llr1.5_sites1 vs ungated_llr1.5_sites1	gated_llr1.5_sites1 vs ungated_llr1.5_sites1		4		recall	50	-0.008205	-0.01069	-0.005719	crosses_zero=0
paired leave-one-clone-out interval on the gate's effect, by skew	paired difference over the clone clusters	gated_llr1.5_sites1 vs ungated_llr1.5_sites1	gated_llr1.5_sites1 vs ungated_llr1.5_sites1		4		precision	50	0.057996	0.040428	0.075564	crosses_zero=0
paired leave-one-clone-out interval on the gate's effect, by skew	paired difference over the clone clusters	gated_llr1.5_sites1 vs ungated_llr1.5_sites1	gated_llr1.5_sites1 vs ungated_llr1.5_sites1		8		f1	50	0.016696	0.007143	0.026249	crosses_zero=0
paired leave-one-clone-out interval on the gate's effect, by skew	paired difference over the clone clusters	gated_llr1.5_sites1 vs ungated_llr1.5_sites1	gated_llr1.5_sites1 vs ungated_llr1.5_sites1		8		recall	50	-0.008205	-0.01069	-0.005719	crosses_zero=0
paired leave-one-clone-out interval on the gate's effect, by skew	paired difference over the clone clusters	gated_llr1.5_sites1 vs ungated_llr1.5_sites1	gated_llr1.5_sites1 vs ungated_llr1.5_sites1		8		precision	50	0.086319	0.064344	0.108293	crosses_zero=0
paired leave-one-clone-out interval on the gate's effect, by skew	paired difference over the clone clusters	gated_llr1.5_sites1 vs ungated_llr1.5_sites1	gated_llr1.5_sites1 vs ungated_llr1.5_sites1		16		f1	50	0.032946	0.018594	0.047299	crosses_zero=0
paired leave-one-clone-out interval on the gate's effect, by skew	paired difference over the clone clusters	gated_llr1.5_sites1 vs ungated_llr1.5_sites1	gated_llr1.5_sites1 vs ungated_llr1.5_sites1		16		recall	50	-0.008205	-0.01069	-0.005719	crosses_zero=0
paired leave-one-clone-out interval on the gate's effect, by skew	paired difference over the clone clusters	gated_llr1.5_sites1 vs ungated_llr1.5_sites1	gated_llr1.5_sites1 vs ungated_llr1.5_sites1		16		precision	50	0.106462	0.085388	0.127537	crosses_zero=0
paired leave-one-clone-out interval on the gate's effect, by skew	paired difference over the clone clusters	gated_llr1.5_sites1 vs ungated_llr1.5_sites1	gated_llr1.5_sites1 vs ungated_llr1.5_sites1		32		f1	50	0.050944	0.033848	0.068041	crosses_zero=0
paired leave-one-clone-out interval on the gate's effect, by skew	paired difference over the clone clusters	gated_llr1.5_sites1 vs ungated_llr1.5_sites1	gated_llr1.5_sites1 vs ungated_llr1.5_sites1		32		recall	50	-0.008205	-0.01069	-0.005719	crosses_zero=0
paired leave-one-clone-out interval on the gate's effect, by skew	paired difference over the clone clusters	gated_llr1.5_sites1 vs ungated_llr1.5_sites1	gated_llr1.5_sites1 vs ungated_llr1.5_sites1		32		precision	50	0.104486	0.087562	0.12141	crosses_zero=0
paired leave-one-clone-out interval on the gate's effect, by skew	paired difference over the clone clusters	gated_llr1.1_sites1 vs ungated_llr1.1_sites1	gated_llr1.1_sites1 vs ungated_llr1.1_sites1		1		f1	50	-0.00361	-0.005838	-0.001382	crosses_zero=0
paired leave-one-clone-out interval on the gate's effect, by skew	paired difference over the clone clusters	gated_llr1.1_sites1 vs ungated_llr1.1_sites1	gated_llr1.1_sites1 vs ungated_llr1.1_sites1		1		recall	50	-0.008069	-0.010252	-0.005885	crosses_zero=0
paired leave-one-clone-out interval on the gate's effect, by skew	paired difference over the clone clusters	gated_llr1.1_sites1 vs ungated_llr1.1_sites1	gated_llr1.1_sites1 vs ungated_llr1.1_sites1		1		precision	50	0.019942	0.013642	0.026242	crosses_zero=0
paired leave-one-clone-out interval on the gate's effect, by skew	paired difference over the clone clusters	gated_llr1.1_sites1 vs ungated_llr1.1_sites1	gated_llr1.1_sites1 vs ungated_llr1.1_sites1		4		f1	50	0.007468	0.001756	0.01318	crosses_zero=0
paired leave-one-clone-out interval on the gate's effect, by skew	paired difference over the clone clusters	gated_llr1.1_sites1 vs ungated_llr1.1_sites1	gated_llr1.1_sites1 vs ungated_llr1.1_sites1		4		recall	50	-0.008069	-0.010252	-0.005885	crosses_zero=0
paired leave-one-clone-out interval on the gate's effect, by skew	paired difference over the clone clusters	gated_llr1.1_sites1 vs ungated_llr1.1_sites1	gated_llr1.1_sites1 vs ungated_llr1.1_sites1		4		precision	50	0.058761	0.043704	0.073819	crosses_zero=0
paired leave-one-clone-out interval on the gate's effect, by skew	paired difference over the clone clusters	gated_llr1.1_sites1 vs ungated_llr1.1_sites1	gated_llr1.1_sites1 vs ungated_llr1.1_sites1		8		f1	50	0.019158	0.009863	0.028452	crosses_zero=0
paired leave-one-clone-out interval on the gate's effect, by skew	paired difference over the clone clusters	gated_llr1.1_sites1 vs ungated_llr1.1_sites1	gated_llr1.1_sites1 vs ungated_llr1.1_sites1		8		recall	50	-0.008069	-0.010252	-0.005885	crosses_zero=0
paired leave-one-clone-out interval on the gate's effect, by skew	paired difference over the clone clusters	gated_llr1.1_sites1 vs ungated_llr1.1_sites1	gated_llr1.1_sites1 vs ungated_llr1.1_sites1		8		precision	50	0.083239	0.065967	0.100511	crosses_zero=0
paired leave-one-clone-out interval on the gate's effect, by skew	paired difference over the clone clusters	gated_llr1.1_sites1 vs ungated_llr1.1_sites1	gated_llr1.1_sites1 vs ungated_llr1.1_sites1		16		f1	50	0.035114	0.022305	0.047924	crosses_zero=0
paired leave-one-clone-out interval on the gate's effect, by skew	paired difference over the clone clusters	gated_llr1.1_sites1 vs ungated_llr1.1_sites1	gated_llr1.1_sites1 vs ungated_llr1.1_sites1		16		recall	50	-0.008069	-0.010252	-0.005885	crosses_zero=0
paired leave-one-clone-out interval on the gate's effect, by skew	paired difference over the clone clusters	gated_llr1.1_sites1 vs ungated_llr1.1_sites1	gated_llr1.1_sites1 vs ungated_llr1.1_sites1		16		precision	50	0.09618	0.079732	0.112628	crosses_zero=0
paired leave-one-clone-out interval on the gate's effect, by skew	paired difference over the clone clusters	gated_llr1.1_sites1 vs ungated_llr1.1_sites1	gated_llr1.1_sites1 vs ungated_llr1.1_sites1		32		f1	50	0.050451	0.036763	0.06414	crosses_zero=0
paired leave-one-clone-out interval on the gate's effect, by skew	paired difference over the clone clusters	gated_llr1.1_sites1 vs ungated_llr1.1_sites1	gated_llr1.1_sites1 vs ungated_llr1.1_sites1		32		recall	50	-0.008069	-0.010252	-0.005885	crosses_zero=0
paired leave-one-clone-out interval on the gate's effect, by skew	paired difference over the clone clusters	gated_llr1.1_sites1 vs ungated_llr1.1_sites1	gated_llr1.1_sites1 vs ungated_llr1.1_sites1		32		precision	50	0.088024	0.071883	0.104164	crosses_zero=0
the three contrasts as a function of the read's own aligned span	the gate alone	gated_llr1.1_sites1 vs ungated_llr1.1_sites1	gate_alone	all_genuine		len_0_1kb	value_at_a	1120075	0.256519			statistic=recall; n_clones=50
the three contrasts as a function of the read's own aligned span	the gate alone	gated_llr1.1_sites1 vs ungated_llr1.1_sites1	gate_alone	all_genuine		len_0_1kb	value_at_b	1120075	0.269027			statistic=recall; n_clones=50
the three contrasts as a function of the read's own aligned span	the gate alone	gated_llr1.1_sites1 vs ungated_llr1.1_sites1	gate_alone	all_genuine		len_0_1kb	delta	1120075	-0.012508	-0.018178	-0.006839	statistic=recall; n_clones=50
the three contrasts as a function of the read's own aligned span	the gate alone	gated_llr1.1_sites1 vs ungated_llr1.1_sites1	gate_alone	all_genuine		len_0_1kb	value_at_a	1120075	0.937319			statistic=precision; n_clones=50
the three contrasts as a function of the read's own aligned span	the gate alone	gated_llr1.1_sites1 vs ungated_llr1.1_sites1	gate_alone	all_genuine		len_0_1kb	value_at_b	1120075	0.905793			statistic=precision; n_clones=50
the three contrasts as a function of the read's own aligned span	the gate alone	gated_llr1.1_sites1 vs ungated_llr1.1_sites1	gate_alone	all_genuine		len_0_1kb	delta	1120075	0.031526	0.022325	0.040727	statistic=precision; n_clones=50
the three contrasts as a function of the read's own aligned span	the gate alone	gated_llr1.1_sites1 vs ungated_llr1.1_sites1	gate_alone	all_genuine		len_0_1kb	value_at_a	1120075	0.402801			statistic=f1; n_clones=50
the three contrasts as a function of the read's own aligned span	the gate alone	gated_llr1.1_sites1 vs ungated_llr1.1_sites1	gate_alone	all_genuine		len_0_1kb	value_at_b	1120075	0.414842			statistic=f1; n_clones=50
the three contrasts as a function of the read's own aligned span	the gate alone	gated_llr1.1_sites1 vs ungated_llr1.1_sites1	gate_alone	all_genuine		len_0_1kb	delta	1120075	-0.012041	-0.015739	-0.008343	statistic=f1; n_clones=50
the three contrasts as a function of the read's own aligned span	the gate alone	gated_llr1.1_sites1 vs ungated_llr1.1_sites1	gate_alone	all_genuine		len_1_2kb	value_at_a	980330	0.345347			statistic=recall; n_clones=50
the three contrasts as a function of the read's own aligned span	the gate alone	gated_llr1.1_sites1 vs ungated_llr1.1_sites1	gate_alone	all_genuine		len_1_2kb	value_at_b	980330	0.357692			statistic=recall; n_clones=50
the three contrasts as a function of the read's own aligned span	the gate alone	gated_llr1.1_sites1 vs ungated_llr1.1_sites1	gate_alone	all_genuine		len_1_2kb	delta	980330	-0.012345	-0.016691	-0.007999	statistic=recall; n_clones=50
the three contrasts as a function of the read's own aligned span	the gate alone	gated_llr1.1_sites1 vs ungated_llr1.1_sites1	gate_alone	all_genuine		len_1_2kb	value_at_a	980330	0.935589			statistic=precision; n_clones=50
the three contrasts as a function of the read's own aligned span	the gate alone	gated_llr1.1_sites1 vs ungated_llr1.1_sites1	gate_alone	all_genuine		len_1_2kb	value_at_b	980330	0.908139			statistic=precision; n_clones=50
the three contrasts as a function of the read's own aligned span	the gate alone	gated_llr1.1_sites1 vs ungated_llr1.1_sites1	gate_alone	all_genuine		len_1_2kb	delta	980330	0.02745	0.021485	0.033415	statistic=precision; n_clones=50
the three contrasts as a function of the read's own aligned span	the gate alone	gated_llr1.1_sites1 vs ungated_llr1.1_sites1	gate_alone	all_genuine		len_1_2kb	value_at_a	980330	0.504479			statistic=f1; n_clones=50
the three contrasts as a function of the read's own aligned span	the gate alone	gated_llr1.1_sites1 vs ungated_llr1.1_sites1	gate_alone	all_genuine		len_1_2kb	value_at_b	980330	0.513234			statistic=f1; n_clones=50
the three contrasts as a function of the read's own aligned span	the gate alone	gated_llr1.1_sites1 vs ungated_llr1.1_sites1	gate_alone	all_genuine		len_1_2kb	delta	980330	-0.008755	-0.012634	-0.004876	statistic=f1; n_clones=50
the three contrasts as a function of the read's own aligned span	the gate alone	gated_llr1.1_sites1 vs ungated_llr1.1_sites1	gate_alone	all_genuine		len_2_4kb	value_at_a	1259009	0.454549			statistic=recall; n_clones=50
the three contrasts as a function of the read's own aligned span	the gate alone	gated_llr1.1_sites1 vs ungated_llr1.1_sites1	gate_alone	all_genuine		len_2_4kb	value_at_b	1259009	0.466006			statistic=recall; n_clones=50
the three contrasts as a function of the read's own aligned span	the gate alone	gated_llr1.1_sites1 vs ungated_llr1.1_sites1	gate_alone	all_genuine		len_2_4kb	delta	1259009	-0.011457	-0.015687	-0.007228	statistic=recall; n_clones=50
the three contrasts as a function of the read's own aligned span	the gate alone	gated_llr1.1_sites1 vs ungated_llr1.1_sites1	gate_alone	all_genuine		len_2_4kb	value_at_a	1259009	0.944968			statistic=precision; n_clones=50
the three contrasts as a function of the read's own aligned span	the gate alone	gated_llr1.1_sites1 vs ungated_llr1.1_sites1	gate_alone	all_genuine		len_2_4kb	value_at_b	1259009	0.922912			statistic=precision; n_clones=50
the three contrasts as a function of the read's own aligned span	the gate alone	gated_llr1.1_sites1 vs ungated_llr1.1_sites1	gate_alone	all_genuine		len_2_4kb	delta	1259009	0.022056	0.014767	0.029345	statistic=precision; n_clones=50
the three contrasts as a function of the read's own aligned span	the gate alone	gated_llr1.1_sites1 vs ungated_llr1.1_sites1	gate_alone	all_genuine		len_2_4kb	value_at_a	1259009	0.613832			statistic=f1; n_clones=50
the three contrasts as a function of the read's own aligned span	the gate alone	gated_llr1.1_sites1 vs ungated_llr1.1_sites1	gate_alone	all_genuine		len_2_4kb	value_at_b	1259009	0.619306			statistic=f1; n_clones=50
the three contrasts as a function of the read's own aligned span	the gate alone	gated_llr1.1_sites1 vs ungated_llr1.1_sites1	gate_alone	all_genuine		len_2_4kb	delta	1259009	-0.005474	-0.0095	-0.001448	statistic=f1; n_clones=50
the three contrasts as a function of the read's own aligned span	the gate alone	gated_llr1.1_sites1 vs ungated_llr1.1_sites1	gate_alone	all_genuine		len_4_8kb	value_at_a	1486641	0.586737			statistic=recall; n_clones=50
the three contrasts as a function of the read's own aligned span	the gate alone	gated_llr1.1_sites1 vs ungated_llr1.1_sites1	gate_alone	all_genuine		len_4_8kb	value_at_b	1486641	0.595483			statistic=recall; n_clones=50
the three contrasts as a function of the read's own aligned span	the gate alone	gated_llr1.1_sites1 vs ungated_llr1.1_sites1	gate_alone	all_genuine		len_4_8kb	delta	1486641	-0.008747	-0.01217	-0.005323	statistic=recall; n_clones=50
the three contrasts as a function of the read's own aligned span	the gate alone	gated_llr1.1_sites1 vs ungated_llr1.1_sites1	gate_alone	all_genuine		len_4_8kb	value_at_a	1486641	0.956346			statistic=precision; n_clones=50
the three contrasts as a function of the read's own aligned span	the gate alone	gated_llr1.1_sites1 vs ungated_llr1.1_sites1	gate_alone	all_genuine		len_4_8kb	value_at_b	1486641	0.938786			statistic=precision; n_clones=50
the three contrasts as a function of the read's own aligned span	the gate alone	gated_llr1.1_sites1 vs ungated_llr1.1_sites1	gate_alone	all_genuine		len_4_8kb	delta	1486641	0.01756	0.010287	0.024832	statistic=precision; n_clones=50
the three contrasts as a function of the read's own aligned span	the gate alone	gated_llr1.1_sites1 vs ungated_llr1.1_sites1	gate_alone	all_genuine		len_4_8kb	value_at_a	1486641	0.727276			statistic=f1; n_clones=50
the three contrasts as a function of the read's own aligned span	the gate alone	gated_llr1.1_sites1 vs ungated_llr1.1_sites1	gate_alone	all_genuine		len_4_8kb	value_at_b	1486641	0.728727			statistic=f1; n_clones=50
the three contrasts as a function of the read's own aligned span	the gate alone	gated_llr1.1_sites1 vs ungated_llr1.1_sites1	gate_alone	all_genuine		len_4_8kb	delta	1486641	-0.001451	-0.004377	0.001475	statistic=f1; n_clones=50
the three contrasts as a function of the read's own aligned span	the gate alone	gated_llr1.1_sites1 vs ungated_llr1.1_sites1	gate_alone	all_genuine		len_8_16kb	value_at_a	1184661	0.707271			statistic=recall; n_clones=50
the three contrasts as a function of the read's own aligned span	the gate alone	gated_llr1.1_sites1 vs ungated_llr1.1_sites1	gate_alone	all_genuine		len_8_16kb	value_at_b	1184661	0.711751			statistic=recall; n_clones=50
the three contrasts as a function of the read's own aligned span	the gate alone	gated_llr1.1_sites1 vs ungated_llr1.1_sites1	gate_alone	all_genuine		len_8_16kb	delta	1184661	-0.004481	-0.009311	0.000349	statistic=recall; n_clones=50
the three contrasts as a function of the read's own aligned span	the gate alone	gated_llr1.1_sites1 vs ungated_llr1.1_sites1	gate_alone	all_genuine		len_8_16kb	value_at_a	1184661	0.967356			statistic=precision; n_clones=50
the three contrasts as a function of the read's own aligned span	the gate alone	gated_llr1.1_sites1 vs ungated_llr1.1_sites1	gate_alone	all_genuine		len_8_16kb	value_at_b	1184661	0.952578			statistic=precision; n_clones=50
the three contrasts as a function of the read's own aligned span	the gate alone	gated_llr1.1_sites1 vs ungated_llr1.1_sites1	gate_alone	all_genuine		len_8_16kb	delta	1184661	0.014778	0.006432	0.023123	statistic=precision; n_clones=50
the three contrasts as a function of the read's own aligned span	the gate alone	gated_llr1.1_sites1 vs ungated_llr1.1_sites1	gate_alone	all_genuine		len_8_16kb	value_at_a	1184661	0.817116			statistic=f1; n_clones=50
the three contrasts as a function of the read's own aligned span	the gate alone	gated_llr1.1_sites1 vs ungated_llr1.1_sites1	gate_alone	all_genuine		len_8_16kb	value_at_b	1184661	0.814741			statistic=f1; n_clones=50
the three contrasts as a function of the read's own aligned span	the gate alone	gated_llr1.1_sites1 vs ungated_llr1.1_sites1	gate_alone	all_genuine		len_8_16kb	delta	1184661	0.002375	-0.002806	0.007556	statistic=f1; n_clones=50
the three contrasts as a function of the read's own aligned span	the gate alone	gated_llr1.1_sites1 vs ungated_llr1.1_sites1	gate_alone	all_genuine		len_16kb_plus	value_at_a	323866	0.781978			statistic=recall; n_clones=50
the three contrasts as a function of the read's own aligned span	the gate alone	gated_llr1.1_sites1 vs ungated_llr1.1_sites1	gate_alone	all_genuine		len_16kb_plus	value_at_b	323866	0.783182			statistic=recall; n_clones=50
the three contrasts as a function of the read's own aligned span	the gate alone	gated_llr1.1_sites1 vs ungated_llr1.1_sites1	gate_alone	all_genuine		len_16kb_plus	delta	323866	-0.001204	-0.008126	0.005718	statistic=recall; n_clones=50
the three contrasts as a function of the read's own aligned span	the gate alone	gated_llr1.1_sites1 vs ungated_llr1.1_sites1	gate_alone	all_genuine		len_16kb_plus	value_at_a	323866	0.977921			statistic=precision; n_clones=50
the three contrasts as a function of the read's own aligned span	the gate alone	gated_llr1.1_sites1 vs ungated_llr1.1_sites1	gate_alone	all_genuine		len_16kb_plus	value_at_b	323866	0.966083			statistic=precision; n_clones=50
the three contrasts as a function of the read's own aligned span	the gate alone	gated_llr1.1_sites1 vs ungated_llr1.1_sites1	gate_alone	all_genuine		len_16kb_plus	delta	323866	0.011838	0.002862	0.020814	statistic=precision; n_clones=50
the three contrasts as a function of the read's own aligned span	the gate alone	gated_llr1.1_sites1 vs ungated_llr1.1_sites1	gate_alone	all_genuine		len_16kb_plus	value_at_a	323866	0.869041			statistic=f1; n_clones=50
the three contrasts as a function of the read's own aligned span	the gate alone	gated_llr1.1_sites1 vs ungated_llr1.1_sites1	gate_alone	all_genuine		len_16kb_plus	value_at_b	323866	0.86507			statistic=f1; n_clones=50
the three contrasts as a function of the read's own aligned span	the gate alone	gated_llr1.1_sites1 vs ungated_llr1.1_sites1	gate_alone	all_genuine		len_16kb_plus	delta	323866	0.003971	-0.002767	0.010708	statistic=f1; n_clones=50
the three contrasts as a function of the read's own aligned span	the gate alone	gated_llr1.1_sites1 vs ungated_llr1.1_sites1	gate_alone	T0_none		len_0_1kb	value_at_a	254058	0.012253			statistic=recall; n_clones=31
the three contrasts as a function of the read's own aligned span	the gate alone	gated_llr1.1_sites1 vs ungated_llr1.1_sites1	gate_alone	T0_none		len_0_1kb	value_at_b	254058	0.012556			statistic=recall; n_clones=31
the three contrasts as a function of the read's own aligned span	the gate alone	gated_llr1.1_sites1 vs ungated_llr1.1_sites1	gate_alone	T0_none		len_0_1kb	delta	254058	-0.000303	-0.000653	4.6e-05	statistic=recall; n_clones=31
the three contrasts as a function of the read's own aligned span	the gate alone	gated_llr1.1_sites1 vs ungated_llr1.1_sites1	gate_alone	T0_none		len_0_1kb	value_at_a	254058	0.918289			statistic=precision; n_clones=31
the three contrasts as a function of the read's own aligned span	the gate alone	gated_llr1.1_sites1 vs ungated_llr1.1_sites1	gate_alone	T0_none		len_0_1kb	value_at_b	254058	0.88219			statistic=precision; n_clones=31
the three contrasts as a function of the read's own aligned span	the gate alone	gated_llr1.1_sites1 vs ungated_llr1.1_sites1	gate_alone	T0_none		len_0_1kb	delta	254058	0.036099	-0.00065	0.072848	statistic=precision; n_clones=31
the three contrasts as a function of the read's own aligned span	the gate alone	gated_llr1.1_sites1 vs ungated_llr1.1_sites1	gate_alone	T0_none		len_0_1kb	value_at_a	254058	0.024184			statistic=f1; n_clones=31
the three contrasts as a function of the read's own aligned span	the gate alone	gated_llr1.1_sites1 vs ungated_llr1.1_sites1	gate_alone	T0_none		len_0_1kb	value_at_b	254058	0.02476			statistic=f1; n_clones=31
the three contrasts as a function of the read's own aligned span	the gate alone	gated_llr1.1_sites1 vs ungated_llr1.1_sites1	gate_alone	T0_none		len_0_1kb	delta	254058	-0.000576	-0.001228	7.5e-05	statistic=f1; n_clones=31
the three contrasts as a function of the read's own aligned span	the gate alone	gated_llr1.1_sites1 vs ungated_llr1.1_sites1	gate_alone	T0_none		len_1_2kb	value_at_a	217158	0.022827			statistic=recall; n_clones=31
the three contrasts as a function of the read's own aligned span	the gate alone	gated_llr1.1_sites1 vs ungated_llr1.1_sites1	gate_alone	T0_none		len_1_2kb	value_at_b	217158	0.023992			statistic=recall; n_clones=31
the three contrasts as a function of the read's own aligned span	the gate alone	gated_llr1.1_sites1 vs ungated_llr1.1_sites1	gate_alone	T0_none		len_1_2kb	delta	217158	-0.001165	-0.002408	7.8e-05	statistic=recall; n_clones=31
the three contrasts as a function of the read's own aligned span	the gate alone	gated_llr1.1_sites1 vs ungated_llr1.1_sites1	gate_alone	T0_none		len_1_2kb	value_at_a	217158	0.909041			statistic=precision; n_clones=31
the three contrasts as a function of the read's own aligned span	the gate alone	gated_llr1.1_sites1 vs ungated_llr1.1_sites1	gate_alone	T0_none		len_1_2kb	value_at_b	217158	0.888472			statistic=precision; n_clones=31
the three contrasts as a function of the read's own aligned span	the gate alone	gated_llr1.1_sites1 vs ungated_llr1.1_sites1	gate_alone	T0_none		len_1_2kb	delta	217158	0.020569	0.005576	0.035561	statistic=precision; n_clones=31
the three contrasts as a function of the read's own aligned span	the gate alone	gated_llr1.1_sites1 vs ungated_llr1.1_sites1	gate_alone	T0_none		len_1_2kb	value_at_a	217158	0.044535			statistic=f1; n_clones=31
the three contrasts as a function of the read's own aligned span	the gate alone	gated_llr1.1_sites1 vs ungated_llr1.1_sites1	gate_alone	T0_none		len_1_2kb	value_at_b	217158	0.046722			statistic=f1; n_clones=31
the three contrasts as a function of the read's own aligned span	the gate alone	gated_llr1.1_sites1 vs ungated_llr1.1_sites1	gate_alone	T0_none		len_1_2kb	delta	217158	-0.002187	-0.004485	0.000111	statistic=f1; n_clones=31
the three contrasts as a function of the read's own aligned span	the gate alone	gated_llr1.1_sites1 vs ungated_llr1.1_sites1	gate_alone	T0_none		len_2_4kb	value_at_a	254852	0.043433			statistic=recall; n_clones=31
the three contrasts as a function of the read's own aligned span	the gate alone	gated_llr1.1_sites1 vs ungated_llr1.1_sites1	gate_alone	T0_none		len_2_4kb	value_at_b	254852	0.045442			statistic=recall; n_clones=31
the three contrasts as a function of the read's own aligned span	the gate alone	gated_llr1.1_sites1 vs ungated_llr1.1_sites1	gate_alone	T0_none		len_2_4kb	delta	254852	-0.002009	-0.00384	-0.000178	statistic=recall; n_clones=31
the three contrasts as a function of the read's own aligned span	the gate alone	gated_llr1.1_sites1 vs ungated_llr1.1_sites1	gate_alone	T0_none		len_2_4kb	value_at_a	254852	0.903371			statistic=precision; n_clones=31
the three contrasts as a function of the read's own aligned span	the gate alone	gated_llr1.1_sites1 vs ungated_llr1.1_sites1	gate_alone	T0_none		len_2_4kb	value_at_b	254852	0.883843			statistic=precision; n_clones=31
the three contrasts as a function of the read's own aligned span	the gate alone	gated_llr1.1_sites1 vs ungated_llr1.1_sites1	gate_alone	T0_none		len_2_4kb	delta	254852	0.019527	0.00484	0.034214	statistic=precision; n_clones=31
the three contrasts as a function of the read's own aligned span	the gate alone	gated_llr1.1_sites1 vs ungated_llr1.1_sites1	gate_alone	T0_none		len_2_4kb	value_at_a	254852	0.082881			statistic=f1; n_clones=31
the three contrasts as a function of the read's own aligned span	the gate alone	gated_llr1.1_sites1 vs ungated_llr1.1_sites1	gate_alone	T0_none		len_2_4kb	value_at_b	254852	0.08644			statistic=f1; n_clones=31
the three contrasts as a function of the read's own aligned span	the gate alone	gated_llr1.1_sites1 vs ungated_llr1.1_sites1	gate_alone	T0_none		len_2_4kb	delta	254852	-0.003559	-0.006724	-0.000393	statistic=f1; n_clones=31
the three contrasts as a function of the read's own aligned span	the gate alone	gated_llr1.1_sites1 vs ungated_llr1.1_sites1	gate_alone	T0_none		len_4_8kb	value_at_a	272782	0.079092			statistic=recall; n_clones=31
the three contrasts as a function of the read's own aligned span	the gate alone	gated_llr1.1_sites1 vs ungated_llr1.1_sites1	gate_alone	T0_none		len_4_8kb	value_at_b	272782	0.083224			statistic=recall; n_clones=31
the three contrasts as a function of the read's own aligned span	the gate alone	gated_llr1.1_sites1 vs ungated_llr1.1_sites1	gate_alone	T0_none		len_4_8kb	delta	272782	-0.004132	-0.008107	-0.000156	statistic=recall; n_clones=31
the three contrasts as a function of the read's own aligned span	the gate alone	gated_llr1.1_sites1 vs ungated_llr1.1_sites1	gate_alone	T0_none		len_4_8kb	value_at_a	272782	0.906894			statistic=precision; n_clones=31
the three contrasts as a function of the read's own aligned span	the gate alone	gated_llr1.1_sites1 vs ungated_llr1.1_sites1	gate_alone	T0_none		len_4_8kb	value_at_b	272782	0.88314			statistic=precision; n_clones=31
the three contrasts as a function of the read's own aligned span	the gate alone	gated_llr1.1_sites1 vs ungated_llr1.1_sites1	gate_alone	T0_none		len_4_8kb	delta	272782	0.023754	0.005	0.042507	statistic=precision; n_clones=31
the three contrasts as a function of the read's own aligned span	the gate alone	gated_llr1.1_sites1 vs ungated_llr1.1_sites1	gate_alone	T0_none		len_4_8kb	value_at_a	272782	0.145496			statistic=f1; n_clones=31
the three contrasts as a function of the read's own aligned span	the gate alone	gated_llr1.1_sites1 vs ungated_llr1.1_sites1	gate_alone	T0_none		len_4_8kb	value_at_b	272782	0.152113			statistic=f1; n_clones=31
the three contrasts as a function of the read's own aligned span	the gate alone	gated_llr1.1_sites1 vs ungated_llr1.1_sites1	gate_alone	T0_none		len_4_8kb	delta	272782	-0.006617	-0.012563	-0.000672	statistic=f1; n_clones=31
the three contrasts as a function of the read's own aligned span	the gate alone	gated_llr1.1_sites1 vs ungated_llr1.1_sites1	gate_alone	T0_none		len_8_16kb	value_at_a	189966	0.12458			statistic=recall; n_clones=31
the three contrasts as a function of the read's own aligned span	the gate alone	gated_llr1.1_sites1 vs ungated_llr1.1_sites1	gate_alone	T0_none		len_8_16kb	value_at_b	189966	0.133587			statistic=recall; n_clones=31
the three contrasts as a function of the read's own aligned span	the gate alone	gated_llr1.1_sites1 vs ungated_llr1.1_sites1	gate_alone	T0_none		len_8_16kb	delta	189966	-0.009007	-0.019604	0.00159	statistic=recall; n_clones=31
the three contrasts as a function of the read's own aligned span	the gate alone	gated_llr1.1_sites1 vs ungated_llr1.1_sites1	gate_alone	T0_none		len_8_16kb	value_at_a	189966	0.91782			statistic=precision; n_clones=31
the three contrasts as a function of the read's own aligned span	the gate alone	gated_llr1.1_sites1 vs ungated_llr1.1_sites1	gate_alone	T0_none		len_8_16kb	value_at_b	189966	0.894564			statistic=precision; n_clones=31
the three contrasts as a function of the read's own aligned span	the gate alone	gated_llr1.1_sites1 vs ungated_llr1.1_sites1	gate_alone	T0_none		len_8_16kb	delta	189966	0.023256	0.000155	0.046357	statistic=precision; n_clones=31
the three contrasts as a function of the read's own aligned span	the gate alone	gated_llr1.1_sites1 vs ungated_llr1.1_sites1	gate_alone	T0_none		len_8_16kb	value_at_a	189966	0.219383			statistic=f1; n_clones=31
the three contrasts as a function of the read's own aligned span	the gate alone	gated_llr1.1_sites1 vs ungated_llr1.1_sites1	gate_alone	T0_none		len_8_16kb	value_at_b	189966	0.23246			statistic=f1; n_clones=31
the three contrasts as a function of the read's own aligned span	the gate alone	gated_llr1.1_sites1 vs ungated_llr1.1_sites1	gate_alone	T0_none		len_8_16kb	delta	189966	-0.013078	-0.026505	0.00035	statistic=f1; n_clones=31
the three contrasts as a function of the read's own aligned span	the gate alone	gated_llr1.1_sites1 vs ungated_llr1.1_sites1	gate_alone	T0_none		len_16kb_plus	value_at_a	53889	0.207092			statistic=recall; n_clones=31
the three contrasts as a function of the read's own aligned span	the gate alone	gated_llr1.1_sites1 vs ungated_llr1.1_sites1	gate_alone	T0_none		len_16kb_plus	value_at_b	53889	0.214478			statistic=recall; n_clones=31
the three contrasts as a function of the read's own aligned span	the gate alone	gated_llr1.1_sites1 vs ungated_llr1.1_sites1	gate_alone	T0_none		len_16kb_plus	delta	53889	-0.007386	-0.017601	0.00283	statistic=recall; n_clones=31
the three contrasts as a function of the read's own aligned span	the gate alone	gated_llr1.1_sites1 vs ungated_llr1.1_sites1	gate_alone	T0_none		len_16kb_plus	value_at_a	53889	0.932097			statistic=precision; n_clones=31
the three contrasts as a function of the read's own aligned span	the gate alone	gated_llr1.1_sites1 vs ungated_llr1.1_sites1	gate_alone	T0_none		len_16kb_plus	value_at_b	53889	0.913748			statistic=precision; n_clones=31
the three contrasts as a function of the read's own aligned span	the gate alone	gated_llr1.1_sites1 vs ungated_llr1.1_sites1	gate_alone	T0_none		len_16kb_plus	delta	53889	0.018349	-0.00973	0.046428	statistic=precision; n_clones=31
the three contrasts as a function of the read's own aligned span	the gate alone	gated_llr1.1_sites1 vs ungated_llr1.1_sites1	gate_alone	T0_none		len_16kb_plus	value_at_a	53889	0.33889			statistic=f1; n_clones=31
the three contrasts as a function of the read's own aligned span	the gate alone	gated_llr1.1_sites1 vs ungated_llr1.1_sites1	gate_alone	T0_none		len_16kb_plus	value_at_b	53889	0.347411			statistic=f1; n_clones=31
the three contrasts as a function of the read's own aligned span	the gate alone	gated_llr1.1_sites1 vs ungated_llr1.1_sites1	gate_alone	T0_none		len_16kb_plus	delta	53889	-0.00852	-0.018305	0.001265	statistic=f1; n_clones=31
the three contrasts as a function of the read's own aligned span	the gate alone	gated_llr1.1_sites1 vs ungated_llr1.1_sites1	gate_alone	T1_bidirectional		len_0_1kb	value_at_a	114350	0.459703			statistic=recall; n_clones=14
the three contrasts as a function of the read's own aligned span	the gate alone	gated_llr1.1_sites1 vs ungated_llr1.1_sites1	gate_alone	T1_bidirectional		len_0_1kb	value_at_b	114350	0.475584			statistic=recall; n_clones=14
the three contrasts as a function of the read's own aligned span	the gate alone	gated_llr1.1_sites1 vs ungated_llr1.1_sites1	gate_alone	T1_bidirectional		len_0_1kb	delta	114350	-0.015881	-0.021422	-0.01034	statistic=recall; n_clones=14
the three contrasts as a function of the read's own aligned span	the gate alone	gated_llr1.1_sites1 vs ungated_llr1.1_sites1	gate_alone	T1_bidirectional		len_0_1kb	value_at_a	114350	0.947375			statistic=precision; n_clones=14
the three contrasts as a function of the read's own aligned span	the gate alone	gated_llr1.1_sites1 vs ungated_llr1.1_sites1	gate_alone	T1_bidirectional		len_0_1kb	value_at_b	114350	0.924409			statistic=precision; n_clones=14
the three contrasts as a function of the read's own aligned span	the gate alone	gated_llr1.1_sites1 vs ungated_llr1.1_sites1	gate_alone	T1_bidirectional		len_0_1kb	delta	114350	0.022966	0.012106	0.033826	statistic=precision; n_clones=14
the three contrasts as a function of the read's own aligned span	the gate alone	gated_llr1.1_sites1 vs ungated_llr1.1_sites1	gate_alone	T1_bidirectional		len_0_1kb	value_at_a	114350	0.619029			statistic=f1; n_clones=14
the three contrasts as a function of the read's own aligned span	the gate alone	gated_llr1.1_sites1 vs ungated_llr1.1_sites1	gate_alone	T1_bidirectional		len_0_1kb	value_at_b	114350	0.628052			statistic=f1; n_clones=14
the three contrasts as a function of the read's own aligned span	the gate alone	gated_llr1.1_sites1 vs ungated_llr1.1_sites1	gate_alone	T1_bidirectional		len_0_1kb	delta	114350	-0.009023	-0.012633	-0.005412	statistic=f1; n_clones=14
the three contrasts as a function of the read's own aligned span	the gate alone	gated_llr1.1_sites1 vs ungated_llr1.1_sites1	gate_alone	T1_bidirectional		len_1_2kb	value_at_a	76909	0.649365			statistic=recall; n_clones=14
the three contrasts as a function of the read's own aligned span	the gate alone	gated_llr1.1_sites1 vs ungated_llr1.1_sites1	gate_alone	T1_bidirectional		len_1_2kb	value_at_b	76909	0.660235			statistic=recall; n_clones=14
the three contrasts as a function of the read's own aligned span	the gate alone	gated_llr1.1_sites1 vs ungated_llr1.1_sites1	gate_alone	T1_bidirectional		len_1_2kb	delta	76909	-0.01087	-0.01687	-0.00487	statistic=recall; n_clones=14
the three contrasts as a function of the read's own aligned span	the gate alone	gated_llr1.1_sites1 vs ungated_llr1.1_sites1	gate_alone	T1_bidirectional		len_1_2kb	value_at_a	76909	0.958414			statistic=precision; n_clones=14
the three contrasts as a function of the read's own aligned span	the gate alone	gated_llr1.1_sites1 vs ungated_llr1.1_sites1	gate_alone	T1_bidirectional		len_1_2kb	value_at_b	76909	0.938058			statistic=precision; n_clones=14
the three contrasts as a function of the read's own aligned span	the gate alone	gated_llr1.1_sites1 vs ungated_llr1.1_sites1	gate_alone	T1_bidirectional		len_1_2kb	delta	76909	0.020356	0.009268	0.031445	statistic=precision; n_clones=14
the three contrasts as a function of the read's own aligned span	the gate alone	gated_llr1.1_sites1 vs ungated_llr1.1_sites1	gate_alone	T1_bidirectional		len_1_2kb	value_at_a	76909	0.774187			statistic=f1; n_clones=14
the three contrasts as a function of the read's own aligned span	the gate alone	gated_llr1.1_sites1 vs ungated_llr1.1_sites1	gate_alone	T1_bidirectional		len_1_2kb	value_at_b	76909	0.775			statistic=f1; n_clones=14
the three contrasts as a function of the read's own aligned span	the gate alone	gated_llr1.1_sites1 vs ungated_llr1.1_sites1	gate_alone	T1_bidirectional		len_1_2kb	delta	76909	-0.000813	-0.004735	0.003108	statistic=f1; n_clones=14
the three contrasts as a function of the read's own aligned span	the gate alone	gated_llr1.1_sites1 vs ungated_llr1.1_sites1	gate_alone	T1_bidirectional		len_2_4kb	value_at_a	82208	0.823484			statistic=recall; n_clones=14
the three contrasts as a function of the read's own aligned span	the gate alone	gated_llr1.1_sites1 vs ungated_llr1.1_sites1	gate_alone	T1_bidirectional		len_2_4kb	value_at_b	82208	0.830114			statistic=recall; n_clones=14
the three contrasts as a function of the read's own aligned span	the gate alone	gated_llr1.1_sites1 vs ungated_llr1.1_sites1	gate_alone	T1_bidirectional		len_2_4kb	delta	82208	-0.00663	-0.010888	-0.002372	statistic=recall; n_clones=14
the three contrasts as a function of the read's own aligned span	the gate alone	gated_llr1.1_sites1 vs ungated_llr1.1_sites1	gate_alone	T1_bidirectional		len_2_4kb	value_at_a	82208	0.972295			statistic=precision; n_clones=14
the three contrasts as a function of the read's own aligned span	the gate alone	gated_llr1.1_sites1 vs ungated_llr1.1_sites1	gate_alone	T1_bidirectional		len_2_4kb	value_at_b	82208	0.961954			statistic=precision; n_clones=14
the three contrasts as a function of the read's own aligned span	the gate alone	gated_llr1.1_sites1 vs ungated_llr1.1_sites1	gate_alone	T1_bidirectional		len_2_4kb	delta	82208	0.010341	0.006907	0.013774	statistic=precision; n_clones=14
the three contrasts as a function of the read's own aligned span	the gate alone	gated_llr1.1_sites1 vs ungated_llr1.1_sites1	gate_alone	T1_bidirectional		len_2_4kb	value_at_a	82208	0.891724			statistic=f1; n_clones=14
the three contrasts as a function of the read's own aligned span	the gate alone	gated_llr1.1_sites1 vs ungated_llr1.1_sites1	gate_alone	T1_bidirectional		len_2_4kb	value_at_b	82208	0.891184			statistic=f1; n_clones=14
the three contrasts as a function of the read's own aligned span	the gate alone	gated_llr1.1_sites1 vs ungated_llr1.1_sites1	gate_alone	T1_bidirectional		len_2_4kb	delta	82208	0.000539	-0.001752	0.002831	statistic=f1; n_clones=14
the three contrasts as a function of the read's own aligned span	the gate alone	gated_llr1.1_sites1 vs ungated_llr1.1_sites1	gate_alone	T1_bidirectional		len_4_8kb	value_at_a	91814	0.93171			statistic=recall; n_clones=14
the three contrasts as a function of the read's own aligned span	the gate alone	gated_llr1.1_sites1 vs ungated_llr1.1_sites1	gate_alone	T1_bidirectional		len_4_8kb	value_at_b	91814	0.933006			statistic=recall; n_clones=14
the three contrasts as a function of the read's own aligned span	the gate alone	gated_llr1.1_sites1 vs ungated_llr1.1_sites1	gate_alone	T1_bidirectional		len_4_8kb	delta	91814	-0.001296	-0.004386	0.001794	statistic=recall; n_clones=14
the three contrasts as a function of the read's own aligned span	the gate alone	gated_llr1.1_sites1 vs ungated_llr1.1_sites1	gate_alone	T1_bidirectional		len_4_8kb	value_at_a	91814	0.984011			statistic=precision; n_clones=14
the three contrasts as a function of the read's own aligned span	the gate alone	gated_llr1.1_sites1 vs ungated_llr1.1_sites1	gate_alone	T1_bidirectional		len_4_8kb	value_at_b	91814	0.977631			statistic=precision; n_clones=14
the three contrasts as a function of the read's own aligned span	the gate alone	gated_llr1.1_sites1 vs ungated_llr1.1_sites1	gate_alone	T1_bidirectional		len_4_8kb	delta	91814	0.006379	0.005121	0.007638	statistic=precision; n_clones=14
the three contrasts as a function of the read's own aligned span	the gate alone	gated_llr1.1_sites1 vs ungated_llr1.1_sites1	gate_alone	T1_bidirectional		len_4_8kb	value_at_a	91814	0.957146			statistic=f1; n_clones=14
the three contrasts as a function of the read's own aligned span	the gate alone	gated_llr1.1_sites1 vs ungated_llr1.1_sites1	gate_alone	T1_bidirectional		len_4_8kb	value_at_b	91814	0.954798			statistic=f1; n_clones=14
the three contrasts as a function of the read's own aligned span	the gate alone	gated_llr1.1_sites1 vs ungated_llr1.1_sites1	gate_alone	T1_bidirectional		len_4_8kb	delta	91814	0.002349	0.000873	0.003825	statistic=f1; n_clones=14
the three contrasts as a function of the read's own aligned span	the gate alone	gated_llr1.1_sites1 vs ungated_llr1.1_sites1	gate_alone	T1_bidirectional		len_8_16kb	value_at_a	74225	0.97548			statistic=recall; n_clones=14
the three contrasts as a function of the read's own aligned span	the gate alone	gated_llr1.1_sites1 vs ungated_llr1.1_sites1	gate_alone	T1_bidirectional		len_8_16kb	value_at_b	74225	0.975588			statistic=recall; n_clones=14
the three contrasts as a function of the read's own aligned span	the gate alone	gated_llr1.1_sites1 vs ungated_llr1.1_sites1	gate_alone	T1_bidirectional		len_8_16kb	delta	74225	-0.000108	-0.002251	0.002035	statistic=recall; n_clones=14
the three contrasts as a function of the read's own aligned span	the gate alone	gated_llr1.1_sites1 vs ungated_llr1.1_sites1	gate_alone	T1_bidirectional		len_8_16kb	value_at_a	74225	0.992311			statistic=precision; n_clones=14
the three contrasts as a function of the read's own aligned span	the gate alone	gated_llr1.1_sites1 vs ungated_llr1.1_sites1	gate_alone	T1_bidirectional		len_8_16kb	value_at_b	74225	0.989478			statistic=precision; n_clones=14
the three contrasts as a function of the read's own aligned span	the gate alone	gated_llr1.1_sites1 vs ungated_llr1.1_sites1	gate_alone	T1_bidirectional		len_8_16kb	delta	74225	0.002833	0.000376	0.00529	statistic=precision; n_clones=14
the three contrasts as a function of the read's own aligned span	the gate alone	gated_llr1.1_sites1 vs ungated_llr1.1_sites1	gate_alone	T1_bidirectional		len_8_16kb	value_at_a	74225	0.983824			statistic=f1; n_clones=14
the three contrasts as a function of the read's own aligned span	the gate alone	gated_llr1.1_sites1 vs ungated_llr1.1_sites1	gate_alone	T1_bidirectional		len_8_16kb	value_at_b	74225	0.982484			statistic=f1; n_clones=14
the three contrasts as a function of the read's own aligned span	the gate alone	gated_llr1.1_sites1 vs ungated_llr1.1_sites1	gate_alone	T1_bidirectional		len_8_16kb	delta	74225	0.00134	-0.000762	0.003441	statistic=f1; n_clones=14
the three contrasts as a function of the read's own aligned span	the gate alone	gated_llr1.1_sites1 vs ungated_llr1.1_sites1	gate_alone	T1_bidirectional		len_16kb_plus	value_at_a	24358	0.989203			statistic=recall; n_clones=14
the three contrasts as a function of the read's own aligned span	the gate alone	gated_llr1.1_sites1 vs ungated_llr1.1_sites1	gate_alone	T1_bidirectional		len_16kb_plus	value_at_b	24358	0.990434			statistic=recall; n_clones=14
the three contrasts as a function of the read's own aligned span	the gate alone	gated_llr1.1_sites1 vs ungated_llr1.1_sites1	gate_alone	T1_bidirectional		len_16kb_plus	delta	24358	-0.001232	-0.003341	0.000878	statistic=recall; n_clones=14
the three contrasts as a function of the read's own aligned span	the gate alone	gated_llr1.1_sites1 vs ungated_llr1.1_sites1	gate_alone	T1_bidirectional		len_16kb_plus	value_at_a	24358	0.997103			statistic=precision; n_clones=14
the three contrasts as a function of the read's own aligned span	the gate alone	gated_llr1.1_sites1 vs ungated_llr1.1_sites1	gate_alone	T1_bidirectional		len_16kb_plus	value_at_b	24358	0.996695			statistic=precision; n_clones=14
the three contrasts as a function of the read's own aligned span	the gate alone	gated_llr1.1_sites1 vs ungated_llr1.1_sites1	gate_alone	T1_bidirectional		len_16kb_plus	delta	24358	0.000408	-0.000499	0.001316	statistic=precision; n_clones=14
the three contrasts as a function of the read's own aligned span	the gate alone	gated_llr1.1_sites1 vs ungated_llr1.1_sites1	gate_alone	T1_bidirectional		len_16kb_plus	value_at_a	24358	0.993137			statistic=f1; n_clones=14
the three contrasts as a function of the read's own aligned span	the gate alone	gated_llr1.1_sites1 vs ungated_llr1.1_sites1	gate_alone	T1_bidirectional		len_16kb_plus	value_at_b	24358	0.993555			statistic=f1; n_clones=14
the three contrasts as a function of the read's own aligned span	the gate alone	gated_llr1.1_sites1 vs ungated_llr1.1_sites1	gate_alone	T1_bidirectional		len_16kb_plus	delta	24358	-0.000417	-0.001539	0.000704	statistic=f1; n_clones=14
the three contrasts as a function of the read's own aligned span	the gate alone	gated_llr1.1_sites1 vs ungated_llr1.1_sites1	gate_alone	T1_onesided		len_0_1kb	value_at_a	445848	0.430943			statistic=recall; n_clones=50
the three contrasts as a function of the read's own aligned span	the gate alone	gated_llr1.1_sites1 vs ungated_llr1.1_sites1	gate_alone	T1_onesided		len_0_1kb	value_at_b	445848	0.451977			statistic=recall; n_clones=50
the three contrasts as a function of the read's own aligned span	the gate alone	gated_llr1.1_sites1 vs ungated_llr1.1_sites1	gate_alone	T1_onesided		len_0_1kb	delta	445848	-0.021034	-0.03246	-0.009609	statistic=recall; n_clones=50
the three contrasts as a function of the read's own aligned span	the gate alone	gated_llr1.1_sites1 vs ungated_llr1.1_sites1	gate_alone	T1_onesided		len_0_1kb	value_at_a	445848	0.939026			statistic=precision; n_clones=50
the three contrasts as a function of the read's own aligned span	the gate alone	gated_llr1.1_sites1 vs ungated_llr1.1_sites1	gate_alone	T1_onesided		len_0_1kb	value_at_b	445848	0.906679			statistic=precision; n_clones=50
the three contrasts as a function of the read's own aligned span	the gate alone	gated_llr1.1_sites1 vs ungated_llr1.1_sites1	gate_alone	T1_onesided		len_0_1kb	delta	445848	0.032347	0.021687	0.043007	statistic=precision; n_clones=50
the three contrasts as a function of the read's own aligned span	the gate alone	gated_llr1.1_sites1 vs ungated_llr1.1_sites1	gate_alone	T1_onesided		len_0_1kb	value_at_a	445848	0.590767			statistic=f1; n_clones=50
the three contrasts as a function of the read's own aligned span	the gate alone	gated_llr1.1_sites1 vs ungated_llr1.1_sites1	gate_alone	T1_onesided		len_0_1kb	value_at_b	445848	0.60324			statistic=f1; n_clones=50
the three contrasts as a function of the read's own aligned span	the gate alone	gated_llr1.1_sites1 vs ungated_llr1.1_sites1	gate_alone	T1_onesided		len_0_1kb	delta	445848	-0.012473	-0.017113	-0.007832	statistic=f1; n_clones=50
the three contrasts as a function of the read's own aligned span	the gate alone	gated_llr1.1_sites1 vs ungated_llr1.1_sites1	gate_alone	T1_onesided		len_1_2kb	value_at_a	374944	0.572752			statistic=recall; n_clones=50
the three contrasts as a function of the read's own aligned span	the gate alone	gated_llr1.1_sites1 vs ungated_llr1.1_sites1	gate_alone	T1_onesided		len_1_2kb	value_at_b	374944	0.591483			statistic=recall; n_clones=50
the three contrasts as a function of the read's own aligned span	the gate alone	gated_llr1.1_sites1 vs ungated_llr1.1_sites1	gate_alone	T1_onesided		len_1_2kb	delta	374944	-0.018731	-0.026047	-0.011415	statistic=recall; n_clones=50
the three contrasts as a function of the read's own aligned span	the gate alone	gated_llr1.1_sites1 vs ungated_llr1.1_sites1	gate_alone	T1_onesided		len_1_2kb	value_at_a	374944	0.938954			statistic=precision; n_clones=50
the three contrasts as a function of the read's own aligned span	the gate alone	gated_llr1.1_sites1 vs ungated_llr1.1_sites1	gate_alone	T1_onesided		len_1_2kb	value_at_b	374944	0.911637			statistic=precision; n_clones=50
the three contrasts as a function of the read's own aligned span	the gate alone	gated_llr1.1_sites1 vs ungated_llr1.1_sites1	gate_alone	T1_onesided		len_1_2kb	delta	374944	0.027317	0.021479	0.033155	statistic=precision; n_clones=50
the three contrasts as a function of the read's own aligned span	the gate alone	gated_llr1.1_sites1 vs ungated_llr1.1_sites1	gate_alone	T1_onesided		len_1_2kb	value_at_a	374944	0.711498			statistic=f1; n_clones=50
the three contrasts as a function of the read's own aligned span	the gate alone	gated_llr1.1_sites1 vs ungated_llr1.1_sites1	gate_alone	T1_onesided		len_1_2kb	value_at_b	374944	0.717465			statistic=f1; n_clones=50
the three contrasts as a function of the read's own aligned span	the gate alone	gated_llr1.1_sites1 vs ungated_llr1.1_sites1	gate_alone	T1_onesided		len_1_2kb	delta	374944	-0.005967	-0.011339	-0.000594	statistic=f1; n_clones=50
the three contrasts as a function of the read's own aligned span	the gate alone	gated_llr1.1_sites1 vs ungated_llr1.1_sites1	gate_alone	T1_onesided		len_2_4kb	value_at_a	469077	0.713689			statistic=recall; n_clones=50
the three contrasts as a function of the read's own aligned span	the gate alone	gated_llr1.1_sites1 vs ungated_llr1.1_sites1	gate_alone	T1_onesided		len_2_4kb	value_at_b	469077	0.725778			statistic=recall; n_clones=50
the three contrasts as a function of the read's own aligned span	the gate alone	gated_llr1.1_sites1 vs ungated_llr1.1_sites1	gate_alone	T1_onesided		len_2_4kb	delta	469077	-0.01209	-0.016663	-0.007516	statistic=recall; n_clones=50
the three contrasts as a function of the read's own aligned span	the gate alone	gated_llr1.1_sites1 vs ungated_llr1.1_sites1	gate_alone	T1_onesided		len_2_4kb	value_at_a	469077	0.949989			statistic=precision; n_clones=50
the three contrasts as a function of the read's own aligned span	the gate alone	gated_llr1.1_sites1 vs ungated_llr1.1_sites1	gate_alone	T1_onesided		len_2_4kb	value_at_b	469077	0.930788			statistic=precision; n_clones=50
the three contrasts as a function of the read's own aligned span	the gate alone	gated_llr1.1_sites1 vs ungated_llr1.1_sites1	gate_alone	T1_onesided		len_2_4kb	delta	469077	0.0192	0.012341	0.02606	statistic=precision; n_clones=50
the three contrasts as a function of the read's own aligned span	the gate alone	gated_llr1.1_sites1 vs ungated_llr1.1_sites1	gate_alone	T1_onesided		len_2_4kb	value_at_a	469077	0.815057			statistic=f1; n_clones=50
the three contrasts as a function of the read's own aligned span	the gate alone	gated_llr1.1_sites1 vs ungated_llr1.1_sites1	gate_alone	T1_onesided		len_2_4kb	value_at_b	469077	0.815598			statistic=f1; n_clones=50
the three contrasts as a function of the read's own aligned span	the gate alone	gated_llr1.1_sites1 vs ungated_llr1.1_sites1	gate_alone	T1_onesided		len_2_4kb	delta	469077	-0.00054	-0.004418	0.003337	statistic=f1; n_clones=50
the three contrasts as a function of the read's own aligned span	the gate alone	gated_llr1.1_sites1 vs ungated_llr1.1_sites1	gate_alone	T1_onesided		len_4_8kb	value_at_a	554427	0.843875			statistic=recall; n_clones=50
the three contrasts as a function of the read's own aligned span	the gate alone	gated_llr1.1_sites1 vs ungated_llr1.1_sites1	gate_alone	T1_onesided		len_4_8kb	value_at_b	554427	0.849228			statistic=recall; n_clones=50
the three contrasts as a function of the read's own aligned span	the gate alone	gated_llr1.1_sites1 vs ungated_llr1.1_sites1	gate_alone	T1_onesided		len_4_8kb	delta	554427	-0.005353	-0.009129	-0.001578	statistic=recall; n_clones=50
the three contrasts as a function of the read's own aligned span	the gate alone	gated_llr1.1_sites1 vs ungated_llr1.1_sites1	gate_alone	T1_onesided		len_4_8kb	value_at_a	554427	0.963935			statistic=precision; n_clones=50
the three contrasts as a function of the read's own aligned span	the gate alone	gated_llr1.1_sites1 vs ungated_llr1.1_sites1	gate_alone	T1_onesided		len_4_8kb	value_at_b	554427	0.950769			statistic=precision; n_clones=50
the three contrasts as a function of the read's own aligned span	the gate alone	gated_llr1.1_sites1 vs ungated_llr1.1_sites1	gate_alone	T1_onesided		len_4_8kb	delta	554427	0.013166	0.007102	0.01923	statistic=precision; n_clones=50
the three contrasts as a function of the read's own aligned span	the gate alone	gated_llr1.1_sites1 vs ungated_llr1.1_sites1	gate_alone	T1_onesided		len_4_8kb	value_at_a	554427	0.899918			statistic=f1; n_clones=50
the three contrasts as a function of the read's own aligned span	the gate alone	gated_llr1.1_sites1 vs ungated_llr1.1_sites1	gate_alone	T1_onesided		len_4_8kb	value_at_b	554427	0.897134			statistic=f1; n_clones=50
the three contrasts as a function of the read's own aligned span	the gate alone	gated_llr1.1_sites1 vs ungated_llr1.1_sites1	gate_alone	T1_onesided		len_4_8kb	delta	554427	0.002784	0.000664	0.004903	statistic=f1; n_clones=50
the three contrasts as a function of the read's own aligned span	the gate alone	gated_llr1.1_sites1 vs ungated_llr1.1_sites1	gate_alone	T1_onesided		len_8_16kb	value_at_a	444125	0.923146			statistic=recall; n_clones=50
the three contrasts as a function of the read's own aligned span	the gate alone	gated_llr1.1_sites1 vs ungated_llr1.1_sites1	gate_alone	T1_onesided		len_8_16kb	value_at_b	444125	0.9234			statistic=recall; n_clones=50
the three contrasts as a function of the read's own aligned span	the gate alone	gated_llr1.1_sites1 vs ungated_llr1.1_sites1	gate_alone	T1_onesided		len_8_16kb	delta	444125	-0.000254	-0.003841	0.003332	statistic=recall; n_clones=50
the three contrasts as a function of the read's own aligned span	the gate alone	gated_llr1.1_sites1 vs ungated_llr1.1_sites1	gate_alone	T1_onesided		len_8_16kb	value_at_a	444125	0.976157			statistic=precision; n_clones=50
the three contrasts as a function of the read's own aligned span	the gate alone	gated_llr1.1_sites1 vs ungated_llr1.1_sites1	gate_alone	T1_onesided		len_8_16kb	value_at_b	444125	0.96647			statistic=precision; n_clones=50
the three contrasts as a function of the read's own aligned span	the gate alone	gated_llr1.1_sites1 vs ungated_llr1.1_sites1	gate_alone	T1_onesided		len_8_16kb	delta	444125	0.009688	0.003751	0.015624	statistic=precision; n_clones=50
the three contrasts as a function of the read's own aligned span	the gate alone	gated_llr1.1_sites1 vs ungated_llr1.1_sites1	gate_alone	T1_onesided		len_8_16kb	value_at_a	444125	0.948912			statistic=f1; n_clones=50
the three contrasts as a function of the read's own aligned span	the gate alone	gated_llr1.1_sites1 vs ungated_llr1.1_sites1	gate_alone	T1_onesided		len_8_16kb	value_at_b	444125	0.944444			statistic=f1; n_clones=50
the three contrasts as a function of the read's own aligned span	the gate alone	gated_llr1.1_sites1 vs ungated_llr1.1_sites1	gate_alone	T1_onesided		len_8_16kb	delta	444125	0.004468	0.001483	0.007452	statistic=f1; n_clones=50
the three contrasts as a function of the read's own aligned span	the gate alone	gated_llr1.1_sites1 vs ungated_llr1.1_sites1	gate_alone	T1_onesided		len_16kb_plus	value_at_a	116674	0.966016			statistic=recall; n_clones=50
the three contrasts as a function of the read's own aligned span	the gate alone	gated_llr1.1_sites1 vs ungated_llr1.1_sites1	gate_alone	T1_onesided		len_16kb_plus	value_at_b	116674	0.963891			statistic=recall; n_clones=50
the three contrasts as a function of the read's own aligned span	the gate alone	gated_llr1.1_sites1 vs ungated_llr1.1_sites1	gate_alone	T1_onesided		len_16kb_plus	delta	116674	0.002126	-0.003452	0.007703	statistic=recall; n_clones=50
the three contrasts as a function of the read's own aligned span	the gate alone	gated_llr1.1_sites1 vs ungated_llr1.1_sites1	gate_alone	T1_onesided		len_16kb_plus	value_at_a	116674	0.987151			statistic=precision; n_clones=50
the three contrasts as a function of the read's own aligned span	the gate alone	gated_llr1.1_sites1 vs ungated_llr1.1_sites1	gate_alone	T1_onesided		len_16kb_plus	value_at_b	116674	0.981875			statistic=precision; n_clones=50
the three contrasts as a function of the read's own aligned span	the gate alone	gated_llr1.1_sites1 vs ungated_llr1.1_sites1	gate_alone	T1_onesided		len_16kb_plus	delta	116674	0.005277	0.000346	0.010207	statistic=precision; n_clones=50
the three contrasts as a function of the read's own aligned span	the gate alone	gated_llr1.1_sites1 vs ungated_llr1.1_sites1	gate_alone	T1_onesided		len_16kb_plus	value_at_a	116674	0.97647			statistic=f1; n_clones=50
the three contrasts as a function of the read's own aligned span	the gate alone	gated_llr1.1_sites1 vs ungated_llr1.1_sites1	gate_alone	T1_onesided		len_16kb_plus	value_at_b	116674	0.9728			statistic=f1; n_clones=50
the three contrasts as a function of the read's own aligned span	the gate alone	gated_llr1.1_sites1 vs ungated_llr1.1_sites1	gate_alone	T1_onesided		len_16kb_plus	delta	116674	0.00367	-0.001128	0.008468	statistic=f1; n_clones=50
the three contrasts as a function of the read's own aligned span	the gate alone	gated_llr1.1_sites1 vs ungated_llr1.1_sites1	gate_alone	T2_coverage		len_0_1kb	value_at_a	305819	0.129178			statistic=recall; n_clones=42
the three contrasts as a function of the read's own aligned span	the gate alone	gated_llr1.1_sites1 vs ungated_llr1.1_sites1	gate_alone	T2_coverage		len_0_1kb	value_at_b	305819	0.138134			statistic=recall; n_clones=42
the three contrasts as a function of the read's own aligned span	the gate alone	gated_llr1.1_sites1 vs ungated_llr1.1_sites1	gate_alone	T2_coverage		len_0_1kb	delta	305819	-0.008956	-0.012743	-0.00517	statistic=recall; n_clones=42
the three contrasts as a function of the read's own aligned span	the gate alone	gated_llr1.1_sites1 vs ungated_llr1.1_sites1	gate_alone	T2_coverage		len_0_1kb	value_at_a	305819	0.917739			statistic=precision; n_clones=42
the three contrasts as a function of the read's own aligned span	the gate alone	gated_llr1.1_sites1 vs ungated_llr1.1_sites1	gate_alone	T2_coverage		len_0_1kb	value_at_b	305819	0.880634			statistic=precision; n_clones=42
the three contrasts as a function of the read's own aligned span	the gate alone	gated_llr1.1_sites1 vs ungated_llr1.1_sites1	gate_alone	T2_coverage		len_0_1kb	delta	305819	0.037105	0.023044	0.051167	statistic=precision; n_clones=42
the three contrasts as a function of the read's own aligned span	the gate alone	gated_llr1.1_sites1 vs ungated_llr1.1_sites1	gate_alone	T2_coverage		len_0_1kb	value_at_a	305819	0.226477			statistic=f1; n_clones=42
the three contrasts as a function of the read's own aligned span	the gate alone	gated_llr1.1_sites1 vs ungated_llr1.1_sites1	gate_alone	T2_coverage		len_0_1kb	value_at_b	305819	0.238809			statistic=f1; n_clones=42
the three contrasts as a function of the read's own aligned span	the gate alone	gated_llr1.1_sites1 vs ungated_llr1.1_sites1	gate_alone	T2_coverage		len_0_1kb	delta	305819	-0.012332	-0.016791	-0.007872	statistic=f1; n_clones=42
the three contrasts as a function of the read's own aligned span	the gate alone	gated_llr1.1_sites1 vs ungated_llr1.1_sites1	gate_alone	T2_coverage		len_1_2kb	value_at_a	311319	0.221332			statistic=recall; n_clones=42
the three contrasts as a function of the read's own aligned span	the gate alone	gated_llr1.1_sites1 vs ungated_llr1.1_sites1	gate_alone	T2_coverage		len_1_2kb	value_at_b	311319	0.234149			statistic=recall; n_clones=42
the three contrasts as a function of the read's own aligned span	the gate alone	gated_llr1.1_sites1 vs ungated_llr1.1_sites1	gate_alone	T2_coverage		len_1_2kb	delta	311319	-0.012816	-0.017876	-0.007757	statistic=recall; n_clones=42
the three contrasts as a function of the read's own aligned span	the gate alone	gated_llr1.1_sites1 vs ungated_llr1.1_sites1	gate_alone	T2_coverage		len_1_2kb	value_at_a	311319	0.911586			statistic=precision; n_clones=42
the three contrasts as a function of the read's own aligned span	the gate alone	gated_llr1.1_sites1 vs ungated_llr1.1_sites1	gate_alone	T2_coverage		len_1_2kb	value_at_b	311319	0.879716			statistic=precision; n_clones=42
the three contrasts as a function of the read's own aligned span	the gate alone	gated_llr1.1_sites1 vs ungated_llr1.1_sites1	gate_alone	T2_coverage		len_1_2kb	delta	311319	0.031871	0.01618	0.047561	statistic=precision; n_clones=42
the three contrasts as a function of the read's own aligned span	the gate alone	gated_llr1.1_sites1 vs ungated_llr1.1_sites1	gate_alone	T2_coverage		len_1_2kb	value_at_a	311319	0.356184			statistic=f1; n_clones=42
the three contrasts as a function of the read's own aligned span	the gate alone	gated_llr1.1_sites1 vs ungated_llr1.1_sites1	gate_alone	T2_coverage		len_1_2kb	value_at_b	311319	0.369855			statistic=f1; n_clones=42
the three contrasts as a function of the read's own aligned span	the gate alone	gated_llr1.1_sites1 vs ungated_llr1.1_sites1	gate_alone	T2_coverage		len_1_2kb	delta	311319	-0.013672	-0.018628	-0.008715	statistic=f1; n_clones=42
the three contrasts as a function of the read's own aligned span	the gate alone	gated_llr1.1_sites1 vs ungated_llr1.1_sites1	gate_alone	T2_coverage		len_2_4kb	value_at_a	452872	0.350518			statistic=recall; n_clones=42
the three contrasts as a function of the read's own aligned span	the gate alone	gated_llr1.1_sites1 vs ungated_llr1.1_sites1	gate_alone	T2_coverage		len_2_4kb	value_at_b	452872	0.367514			statistic=recall; n_clones=42
the three contrasts as a function of the read's own aligned span	the gate alone	gated_llr1.1_sites1 vs ungated_llr1.1_sites1	gate_alone	T2_coverage		len_2_4kb	delta	452872	-0.016996	-0.023121	-0.010871	statistic=recall; n_clones=42
the three contrasts as a function of the read's own aligned span	the gate alone	gated_llr1.1_sites1 vs ungated_llr1.1_sites1	gate_alone	T2_coverage		len_2_4kb	value_at_a	452872	0.926511			statistic=precision; n_clones=42
the three contrasts as a function of the read's own aligned span	the gate alone	gated_llr1.1_sites1 vs ungated_llr1.1_sites1	gate_alone	T2_coverage		len_2_4kb	value_at_b	452872	0.89527			statistic=precision; n_clones=42
the three contrasts as a function of the read's own aligned span	the gate alone	gated_llr1.1_sites1 vs ungated_llr1.1_sites1	gate_alone	T2_coverage		len_2_4kb	delta	452872	0.03124	0.016649	0.045832	statistic=precision; n_clones=42
the three contrasts as a function of the read's own aligned span	the gate alone	gated_llr1.1_sites1 vs ungated_llr1.1_sites1	gate_alone	T2_coverage		len_2_4kb	value_at_a	452872	0.508617			statistic=f1; n_clones=42
the three contrasts as a function of the read's own aligned span	the gate alone	gated_llr1.1_sites1 vs ungated_llr1.1_sites1	gate_alone	T2_coverage		len_2_4kb	value_at_b	452872	0.52111			statistic=f1; n_clones=42
the three contrasts as a function of the read's own aligned span	the gate alone	gated_llr1.1_sites1 vs ungated_llr1.1_sites1	gate_alone	T2_coverage		len_2_4kb	delta	452872	-0.012493	-0.017516	-0.00747	statistic=f1; n_clones=42
the three contrasts as a function of the read's own aligned span	the gate alone	gated_llr1.1_sites1 vs ungated_llr1.1_sites1	gate_alone	T2_coverage		len_4_8kb	value_at_a	567618	0.523734			statistic=recall; n_clones=42
the three contrasts as a function of the read's own aligned span	the gate alone	gated_llr1.1_sites1 vs ungated_llr1.1_sites1	gate_alone	T2_coverage		len_4_8kb	value_at_b	567618	0.539218			statistic=recall; n_clones=42
the three contrasts as a function of the read's own aligned span	the gate alone	gated_llr1.1_sites1 vs ungated_llr1.1_sites1	gate_alone	T2_coverage		len_4_8kb	delta	567618	-0.015484	-0.020705	-0.010263	statistic=recall; n_clones=42
the three contrasts as a function of the read's own aligned span	the gate alone	gated_llr1.1_sites1 vs ungated_llr1.1_sites1	gate_alone	T2_coverage		len_4_8kb	value_at_a	567618	0.940801			statistic=precision; n_clones=42
the three contrasts as a function of the read's own aligned span	the gate alone	gated_llr1.1_sites1 vs ungated_llr1.1_sites1	gate_alone	T2_coverage		len_4_8kb	value_at_b	567618	0.915144			statistic=precision; n_clones=42
the three contrasts as a function of the read's own aligned span	the gate alone	gated_llr1.1_sites1 vs ungated_llr1.1_sites1	gate_alone	T2_coverage		len_4_8kb	delta	567618	0.025657	0.010495	0.040819	statistic=precision; n_clones=42
the three contrasts as a function of the read's own aligned span	the gate alone	gated_llr1.1_sites1 vs ungated_llr1.1_sites1	gate_alone	T2_coverage		len_4_8kb	value_at_a	567618	0.672882			statistic=f1; n_clones=42
the three contrasts as a function of the read's own aligned span	the gate alone	gated_llr1.1_sites1 vs ungated_llr1.1_sites1	gate_alone	T2_coverage		len_4_8kb	value_at_b	567618	0.678596			statistic=f1; n_clones=42
the three contrasts as a function of the read's own aligned span	the gate alone	gated_llr1.1_sites1 vs ungated_llr1.1_sites1	gate_alone	T2_coverage		len_4_8kb	delta	567618	-0.005714	-0.010342	-0.001087	statistic=f1; n_clones=42
the three contrasts as a function of the read's own aligned span	the gate alone	gated_llr1.1_sites1 vs ungated_llr1.1_sites1	gate_alone	T2_coverage		len_8_16kb	value_at_a	476345	0.696581			statistic=recall; n_clones=42
the three contrasts as a function of the read's own aligned span	the gate alone	gated_llr1.1_sites1 vs ungated_llr1.1_sites1	gate_alone	T2_coverage		len_8_16kb	value_at_b	476345	0.703878			statistic=recall; n_clones=42
the three contrasts as a function of the read's own aligned span	the gate alone	gated_llr1.1_sites1 vs ungated_llr1.1_sites1	gate_alone	T2_coverage		len_8_16kb	delta	476345	-0.007297	-0.01781	0.003216	statistic=recall; n_clones=42
the three contrasts as a function of the read's own aligned span	the gate alone	gated_llr1.1_sites1 vs ungated_llr1.1_sites1	gate_alone	T2_coverage		len_8_16kb	value_at_a	476345	0.955149			statistic=precision; n_clones=42
the three contrasts as a function of the read's own aligned span	the gate alone	gated_llr1.1_sites1 vs ungated_llr1.1_sites1	gate_alone	T2_coverage		len_8_16kb	value_at_b	476345	0.933235			statistic=precision; n_clones=42
the three contrasts as a function of the read's own aligned span	the gate alone	gated_llr1.1_sites1 vs ungated_llr1.1_sites1	gate_alone	T2_coverage		len_8_16kb	delta	476345	0.021914	0.005567	0.038261	statistic=precision; n_clones=42
the three contrasts as a function of the read's own aligned span	the gate alone	gated_llr1.1_sites1 vs ungated_llr1.1_sites1	gate_alone	T2_coverage		len_8_16kb	value_at_a	476345	0.805627			statistic=f1; n_clones=42
the three contrasts as a function of the read's own aligned span	the gate alone	gated_llr1.1_sites1 vs ungated_llr1.1_sites1	gate_alone	T2_coverage		len_8_16kb	value_at_b	476345	0.802491			statistic=f1; n_clones=42
the three contrasts as a function of the read's own aligned span	the gate alone	gated_llr1.1_sites1 vs ungated_llr1.1_sites1	gate_alone	T2_coverage		len_8_16kb	delta	476345	0.003136	-0.008063	0.014335	statistic=f1; n_clones=42
the three contrasts as a function of the read's own aligned span	the gate alone	gated_llr1.1_sites1 vs ungated_llr1.1_sites1	gate_alone	T2_coverage		len_16kb_plus	value_at_a	128945	0.816565			statistic=recall; n_clones=42
the three contrasts as a function of the read's own aligned span	the gate alone	gated_llr1.1_sites1 vs ungated_llr1.1_sites1	gate_alone	T2_coverage		len_16kb_plus	value_at_b	128945	0.818194			statistic=recall; n_clones=42
the three contrasts as a function of the read's own aligned span	the gate alone	gated_llr1.1_sites1 vs ungated_llr1.1_sites1	gate_alone	T2_coverage		len_16kb_plus	delta	128945	-0.001629	-0.016711	0.013454	statistic=recall; n_clones=42
the three contrasts as a function of the read's own aligned span	the gate alone	gated_llr1.1_sites1 vs ungated_llr1.1_sites1	gate_alone	T2_coverage		len_16kb_plus	value_at_a	128945	0.969004			statistic=precision; n_clones=42
the three contrasts as a function of the read's own aligned span	the gate alone	gated_llr1.1_sites1 vs ungated_llr1.1_sites1	gate_alone	T2_coverage		len_16kb_plus	value_at_b	128945	0.9491			statistic=precision; n_clones=42
the three contrasts as a function of the read's own aligned span	the gate alone	gated_llr1.1_sites1 vs ungated_llr1.1_sites1	gate_alone	T2_coverage		len_16kb_plus	delta	128945	0.019904	0.003162	0.036645	statistic=precision; n_clones=42
the three contrasts as a function of the read's own aligned span	the gate alone	gated_llr1.1_sites1 vs ungated_llr1.1_sites1	gate_alone	T2_coverage		len_16kb_plus	value_at_a	128945	0.886278			statistic=f1; n_clones=42
the three contrasts as a function of the read's own aligned span	the gate alone	gated_llr1.1_sites1 vs ungated_llr1.1_sites1	gate_alone	T2_coverage		len_16kb_plus	value_at_b	128945	0.878799			statistic=f1; n_clones=42
the three contrasts as a function of the read's own aligned span	the gate alone	gated_llr1.1_sites1 vs ungated_llr1.1_sites1	gate_alone	T2_coverage		len_16kb_plus	delta	128945	0.007479	-0.006381	0.021339	statistic=f1; n_clones=42
the three contrasts as a function of the read's own aligned span	the threshold change alone	ungated_llr1.1_sites1 vs ungated_llr1.0_sites2	threshold_alone	all_genuine		len_0_1kb	value_at_a	1120075	0.269027			statistic=recall; n_clones=50
the three contrasts as a function of the read's own aligned span	the threshold change alone	ungated_llr1.1_sites1 vs ungated_llr1.0_sites2	threshold_alone	all_genuine		len_0_1kb	value_at_b	1120075	0.172703			statistic=recall; n_clones=50
the three contrasts as a function of the read's own aligned span	the threshold change alone	ungated_llr1.1_sites1 vs ungated_llr1.0_sites2	threshold_alone	all_genuine		len_0_1kb	delta	1120075	0.096324	0.031023	0.161625	statistic=recall; n_clones=50
the three contrasts as a function of the read's own aligned span	the threshold change alone	ungated_llr1.1_sites1 vs ungated_llr1.0_sites2	threshold_alone	all_genuine		len_0_1kb	value_at_a	1120075	0.905793			statistic=precision; n_clones=50
the three contrasts as a function of the read's own aligned span	the threshold change alone	ungated_llr1.1_sites1 vs ungated_llr1.0_sites2	threshold_alone	all_genuine		len_0_1kb	value_at_b	1120075	0.913302			statistic=precision; n_clones=50
the three contrasts as a function of the read's own aligned span	the threshold change alone	ungated_llr1.1_sites1 vs ungated_llr1.0_sites2	threshold_alone	all_genuine		len_0_1kb	delta	1120075	-0.007509	-0.019534	0.004516	statistic=precision; n_clones=50
the three contrasts as a function of the read's own aligned span	the threshold change alone	ungated_llr1.1_sites1 vs ungated_llr1.0_sites2	threshold_alone	all_genuine		len_0_1kb	value_at_a	1120075	0.414842			statistic=f1; n_clones=50
the three contrasts as a function of the read's own aligned span	the threshold change alone	ungated_llr1.1_sites1 vs ungated_llr1.0_sites2	threshold_alone	all_genuine		len_0_1kb	value_at_b	1120075	0.290477			statistic=f1; n_clones=50
the three contrasts as a function of the read's own aligned span	the threshold change alone	ungated_llr1.1_sites1 vs ungated_llr1.0_sites2	threshold_alone	all_genuine		len_0_1kb	delta	1120075	0.124365	0.048271	0.200459	statistic=f1; n_clones=50
the three contrasts as a function of the read's own aligned span	the threshold change alone	ungated_llr1.1_sites1 vs ungated_llr1.0_sites2	threshold_alone	all_genuine		len_1_2kb	value_at_a	980330	0.357692			statistic=recall; n_clones=50
the three contrasts as a function of the read's own aligned span	the threshold change alone	ungated_llr1.1_sites1 vs ungated_llr1.0_sites2	threshold_alone	all_genuine		len_1_2kb	value_at_b	980330	0.313659			statistic=recall; n_clones=50
the three contrasts as a function of the read's own aligned span	the threshold change alone	ungated_llr1.1_sites1 vs ungated_llr1.0_sites2	threshold_alone	all_genuine		len_1_2kb	delta	980330	0.044033	-0.007449	0.095516	statistic=recall; n_clones=50
the three contrasts as a function of the read's own aligned span	the threshold change alone	ungated_llr1.1_sites1 vs ungated_llr1.0_sites2	threshold_alone	all_genuine		len_1_2kb	value_at_a	980330	0.908139			statistic=precision; n_clones=50
the three contrasts as a function of the read's own aligned span	the threshold change alone	ungated_llr1.1_sites1 vs ungated_llr1.0_sites2	threshold_alone	all_genuine		len_1_2kb	value_at_b	980330	0.908779			statistic=precision; n_clones=50
the three contrasts as a function of the read's own aligned span	the threshold change alone	ungated_llr1.1_sites1 vs ungated_llr1.0_sites2	threshold_alone	all_genuine		len_1_2kb	delta	980330	-0.00064	-0.00754	0.00626	statistic=precision; n_clones=50
the three contrasts as a function of the read's own aligned span	the threshold change alone	ungated_llr1.1_sites1 vs ungated_llr1.0_sites2	threshold_alone	all_genuine		len_1_2kb	value_at_a	980330	0.513234			statistic=f1; n_clones=50
the three contrasts as a function of the read's own aligned span	the threshold change alone	ungated_llr1.1_sites1 vs ungated_llr1.0_sites2	threshold_alone	all_genuine		len_1_2kb	value_at_b	980330	0.466357			statistic=f1; n_clones=50
the three contrasts as a function of the read's own aligned span	the threshold change alone	ungated_llr1.1_sites1 vs ungated_llr1.0_sites2	threshold_alone	all_genuine		len_1_2kb	delta	980330	0.046877	-0.006634	0.100388	statistic=f1; n_clones=50
the three contrasts as a function of the read's own aligned span	the threshold change alone	ungated_llr1.1_sites1 vs ungated_llr1.0_sites2	threshold_alone	all_genuine		len_2_4kb	value_at_a	1259009	0.466006			statistic=recall; n_clones=50
the three contrasts as a function of the read's own aligned span	the threshold change alone	ungated_llr1.1_sites1 vs ungated_llr1.0_sites2	threshold_alone	all_genuine		len_2_4kb	value_at_b	1259009	0.451036			statistic=recall; n_clones=50
the three contrasts as a function of the read's own aligned span	the threshold change alone	ungated_llr1.1_sites1 vs ungated_llr1.0_sites2	threshold_alone	all_genuine		len_2_4kb	delta	1259009	0.01497	-0.015786	0.045726	statistic=recall; n_clones=50
the three contrasts as a function of the read's own aligned span	the threshold change alone	ungated_llr1.1_sites1 vs ungated_llr1.0_sites2	threshold_alone	all_genuine		len_2_4kb	value_at_a	1259009	0.922912			statistic=precision; n_clones=50
the three contrasts as a function of the read's own aligned span	the threshold change alone	ungated_llr1.1_sites1 vs ungated_llr1.0_sites2	threshold_alone	all_genuine		len_2_4kb	value_at_b	1259009	0.920683			statistic=precision; n_clones=50
the three contrasts as a function of the read's own aligned span	the threshold change alone	ungated_llr1.1_sites1 vs ungated_llr1.0_sites2	threshold_alone	all_genuine		len_2_4kb	delta	1259009	0.002228	-0.002349	0.006806	statistic=precision; n_clones=50
the three contrasts as a function of the read's own aligned span	the threshold change alone	ungated_llr1.1_sites1 vs ungated_llr1.0_sites2	threshold_alone	all_genuine		len_2_4kb	value_at_a	1259009	0.619306			statistic=f1; n_clones=50
the three contrasts as a function of the read's own aligned span	the threshold change alone	ungated_llr1.1_sites1 vs ungated_llr1.0_sites2	threshold_alone	all_genuine		len_2_4kb	value_at_b	1259009	0.605461			statistic=f1; n_clones=50
the three contrasts as a function of the read's own aligned span	the threshold change alone	ungated_llr1.1_sites1 vs ungated_llr1.0_sites2	threshold_alone	all_genuine		len_2_4kb	delta	1259009	0.013844	-0.01285	0.040539	statistic=f1; n_clones=50
the three contrasts as a function of the read's own aligned span	the threshold change alone	ungated_llr1.1_sites1 vs ungated_llr1.0_sites2	threshold_alone	all_genuine		len_4_8kb	value_at_a	1486641	0.595483			statistic=recall; n_clones=50
the three contrasts as a function of the read's own aligned span	the threshold change alone	ungated_llr1.1_sites1 vs ungated_llr1.0_sites2	threshold_alone	all_genuine		len_4_8kb	value_at_b	1486641	0.594219			statistic=recall; n_clones=50
the three contrasts as a function of the read's own aligned span	the threshold change alone	ungated_llr1.1_sites1 vs ungated_llr1.0_sites2	threshold_alone	all_genuine		len_4_8kb	delta	1486641	0.001264	-0.011057	0.013585	statistic=recall; n_clones=50
the three contrasts as a function of the read's own aligned span	the threshold change alone	ungated_llr1.1_sites1 vs ungated_llr1.0_sites2	threshold_alone	all_genuine		len_4_8kb	value_at_a	1486641	0.938786			statistic=precision; n_clones=50
the three contrasts as a function of the read's own aligned span	the threshold change alone	ungated_llr1.1_sites1 vs ungated_llr1.0_sites2	threshold_alone	all_genuine		len_4_8kb	value_at_b	1486641	0.936347			statistic=precision; n_clones=50
the three contrasts as a function of the read's own aligned span	the threshold change alone	ungated_llr1.1_sites1 vs ungated_llr1.0_sites2	threshold_alone	all_genuine		len_4_8kb	delta	1486641	0.002439	-0.000629	0.005507	statistic=precision; n_clones=50
the three contrasts as a function of the read's own aligned span	the threshold change alone	ungated_llr1.1_sites1 vs ungated_llr1.0_sites2	threshold_alone	all_genuine		len_4_8kb	value_at_a	1486641	0.728727			statistic=f1; n_clones=50
the three contrasts as a function of the read's own aligned span	the threshold change alone	ungated_llr1.1_sites1 vs ungated_llr1.0_sites2	threshold_alone	all_genuine		len_4_8kb	value_at_b	1486641	0.727045			statistic=f1; n_clones=50
the three contrasts as a function of the read's own aligned span	the threshold change alone	ungated_llr1.1_sites1 vs ungated_llr1.0_sites2	threshold_alone	all_genuine		len_4_8kb	delta	1486641	0.001681	-0.006678	0.010041	statistic=f1; n_clones=50
the three contrasts as a function of the read's own aligned span	the threshold change alone	ungated_llr1.1_sites1 vs ungated_llr1.0_sites2	threshold_alone	all_genuine		len_8_16kb	value_at_a	1184661	0.711751			statistic=recall; n_clones=50
the three contrasts as a function of the read's own aligned span	the threshold change alone	ungated_llr1.1_sites1 vs ungated_llr1.0_sites2	threshold_alone	all_genuine		len_8_16kb	value_at_b	1184661	0.714729			statistic=recall; n_clones=50
the three contrasts as a function of the read's own aligned span	the threshold change alone	ungated_llr1.1_sites1 vs ungated_llr1.0_sites2	threshold_alone	all_genuine		len_8_16kb	delta	1184661	-0.002977	-0.007367	0.001413	statistic=recall; n_clones=50
the three contrasts as a function of the read's own aligned span	the threshold change alone	ungated_llr1.1_sites1 vs ungated_llr1.0_sites2	threshold_alone	all_genuine		len_8_16kb	value_at_a	1184661	0.952578			statistic=precision; n_clones=50
the three contrasts as a function of the read's own aligned span	the threshold change alone	ungated_llr1.1_sites1 vs ungated_llr1.0_sites2	threshold_alone	all_genuine		len_8_16kb	value_at_b	1184661	0.950635			statistic=precision; n_clones=50
the three contrasts as a function of the read's own aligned span	the threshold change alone	ungated_llr1.1_sites1 vs ungated_llr1.0_sites2	threshold_alone	all_genuine		len_8_16kb	delta	1184661	0.001943	0.000515	0.00337	statistic=precision; n_clones=50
the three contrasts as a function of the read's own aligned span	the threshold change alone	ungated_llr1.1_sites1 vs ungated_llr1.0_sites2	threshold_alone	all_genuine		len_8_16kb	value_at_a	1184661	0.814741			statistic=f1; n_clones=50
the three contrasts as a function of the read's own aligned span	the threshold change alone	ungated_llr1.1_sites1 vs ungated_llr1.0_sites2	threshold_alone	all_genuine		len_8_16kb	value_at_b	1184661	0.815973			statistic=f1; n_clones=50
the three contrasts as a function of the read's own aligned span	the threshold change alone	ungated_llr1.1_sites1 vs ungated_llr1.0_sites2	threshold_alone	all_genuine		len_8_16kb	delta	1184661	-0.001232	-0.003699	0.001234	statistic=f1; n_clones=50
the three contrasts as a function of the read's own aligned span	the threshold change alone	ungated_llr1.1_sites1 vs ungated_llr1.0_sites2	threshold_alone	all_genuine		len_16kb_plus	value_at_a	323866	0.783182			statistic=recall; n_clones=50
the three contrasts as a function of the read's own aligned span	the threshold change alone	ungated_llr1.1_sites1 vs ungated_llr1.0_sites2	threshold_alone	all_genuine		len_16kb_plus	value_at_b	323866	0.786409			statistic=recall; n_clones=50
the three contrasts as a function of the read's own aligned span	the threshold change alone	ungated_llr1.1_sites1 vs ungated_llr1.0_sites2	threshold_alone	all_genuine		len_16kb_plus	delta	323866	-0.003227	-0.007152	0.000698	statistic=recall; n_clones=50
the three contrasts as a function of the read's own aligned span	the threshold change alone	ungated_llr1.1_sites1 vs ungated_llr1.0_sites2	threshold_alone	all_genuine		len_16kb_plus	value_at_a	323866	0.966083			statistic=precision; n_clones=50
the three contrasts as a function of the read's own aligned span	the threshold change alone	ungated_llr1.1_sites1 vs ungated_llr1.0_sites2	threshold_alone	all_genuine		len_16kb_plus	value_at_b	323866	0.96434			statistic=precision; n_clones=50
the three contrasts as a function of the read's own aligned span	the threshold change alone	ungated_llr1.1_sites1 vs ungated_llr1.0_sites2	threshold_alone	all_genuine		len_16kb_plus	delta	323866	0.001742	0.000117	0.003367	statistic=precision; n_clones=50
the three contrasts as a function of the read's own aligned span	the threshold change alone	ungated_llr1.1_sites1 vs ungated_llr1.0_sites2	threshold_alone	all_genuine		len_16kb_plus	value_at_a	323866	0.86507			statistic=f1; n_clones=50
the three contrasts as a function of the read's own aligned span	the threshold change alone	ungated_llr1.1_sites1 vs ungated_llr1.0_sites2	threshold_alone	all_genuine		len_16kb_plus	value_at_b	323866	0.866333			statistic=f1; n_clones=50
the three contrasts as a function of the read's own aligned span	the threshold change alone	ungated_llr1.1_sites1 vs ungated_llr1.0_sites2	threshold_alone	all_genuine		len_16kb_plus	delta	323866	-0.001262	-0.003215	0.000691	statistic=f1; n_clones=50
the three contrasts as a function of the read's own aligned span	the threshold change alone	ungated_llr1.1_sites1 vs ungated_llr1.0_sites2	threshold_alone	T0_none		len_0_1kb	value_at_a	254058	0.012556			statistic=recall; n_clones=31
the three contrasts as a function of the read's own aligned span	the threshold change alone	ungated_llr1.1_sites1 vs ungated_llr1.0_sites2	threshold_alone	T0_none		len_0_1kb	value_at_b	254058	0.01143			statistic=recall; n_clones=31
the three contrasts as a function of the read's own aligned span	the threshold change alone	ungated_llr1.1_sites1 vs ungated_llr1.0_sites2	threshold_alone	T0_none		len_0_1kb	delta	254058	0.001126	-0.004701	0.006952	statistic=recall; n_clones=31
the three contrasts as a function of the read's own aligned span	the threshold change alone	ungated_llr1.1_sites1 vs ungated_llr1.0_sites2	threshold_alone	T0_none		len_0_1kb	value_at_a	254058	0.88219			statistic=precision; n_clones=31
the three contrasts as a function of the read's own aligned span	the threshold change alone	ungated_llr1.1_sites1 vs ungated_llr1.0_sites2	threshold_alone	T0_none		len_0_1kb	value_at_b	254058	0.871549			statistic=precision; n_clones=31
the three contrasts as a function of the read's own aligned span	the threshold change alone	ungated_llr1.1_sites1 vs ungated_llr1.0_sites2	threshold_alone	T0_none		len_0_1kb	delta	254058	0.010642	-0.104713	0.125996	statistic=precision; n_clones=31
the three contrasts as a function of the read's own aligned span	the threshold change alone	ungated_llr1.1_sites1 vs ungated_llr1.0_sites2	threshold_alone	T0_none		len_0_1kb	value_at_a	254058	0.02476			statistic=f1; n_clones=31
the three contrasts as a function of the read's own aligned span	the threshold change alone	ungated_llr1.1_sites1 vs ungated_llr1.0_sites2	threshold_alone	T0_none		len_0_1kb	value_at_b	254058	0.022565			statistic=f1; n_clones=31
the three contrasts as a function of the read's own aligned span	the threshold change alone	ungated_llr1.1_sites1 vs ungated_llr1.0_sites2	threshold_alone	T0_none		len_0_1kb	delta	254058	0.002195	-0.009194	0.013584	statistic=f1; n_clones=31
the three contrasts as a function of the read's own aligned span	the threshold change alone	ungated_llr1.1_sites1 vs ungated_llr1.0_sites2	threshold_alone	T0_none		len_1_2kb	value_at_a	217158	0.023992			statistic=recall; n_clones=31
the three contrasts as a function of the read's own aligned span	the threshold change alone	ungated_llr1.1_sites1 vs ungated_llr1.0_sites2	threshold_alone	T0_none		len_1_2kb	value_at_b	217158	0.029863			statistic=recall; n_clones=31
the three contrasts as a function of the read's own aligned span	the threshold change alone	ungated_llr1.1_sites1 vs ungated_llr1.0_sites2	threshold_alone	T0_none		len_1_2kb	delta	217158	-0.005871	-0.018334	0.006591	statistic=recall; n_clones=31
the three contrasts as a function of the read's own aligned span	the threshold change alone	ungated_llr1.1_sites1 vs ungated_llr1.0_sites2	threshold_alone	T0_none		len_1_2kb	value_at_a	217158	0.888472			statistic=precision; n_clones=31
the three contrasts as a function of the read's own aligned span	the threshold change alone	ungated_llr1.1_sites1 vs ungated_llr1.0_sites2	threshold_alone	T0_none		len_1_2kb	value_at_b	217158	0.836774			statistic=precision; n_clones=31
the three contrasts as a function of the read's own aligned span	the threshold change alone	ungated_llr1.1_sites1 vs ungated_llr1.0_sites2	threshold_alone	T0_none		len_1_2kb	delta	217158	0.051698	-0.077842	0.181237	statistic=precision; n_clones=31
the three contrasts as a function of the read's own aligned span	the threshold change alone	ungated_llr1.1_sites1 vs ungated_llr1.0_sites2	threshold_alone	T0_none		len_1_2kb	value_at_a	217158	0.046722			statistic=f1; n_clones=31
the three contrasts as a function of the read's own aligned span	the threshold change alone	ungated_llr1.1_sites1 vs ungated_llr1.0_sites2	threshold_alone	T0_none		len_1_2kb	value_at_b	217158	0.057668			statistic=f1; n_clones=31
the three contrasts as a function of the read's own aligned span	the threshold change alone	ungated_llr1.1_sites1 vs ungated_llr1.0_sites2	threshold_alone	T0_none		len_1_2kb	delta	217158	-0.010946	-0.034191	0.012299	statistic=f1; n_clones=31
the three contrasts as a function of the read's own aligned span	the threshold change alone	ungated_llr1.1_sites1 vs ungated_llr1.0_sites2	threshold_alone	T0_none		len_2_4kb	value_at_a	254852	0.045442			statistic=recall; n_clones=31
the three contrasts as a function of the read's own aligned span	the threshold change alone	ungated_llr1.1_sites1 vs ungated_llr1.0_sites2	threshold_alone	T0_none		len_2_4kb	value_at_b	254852	0.055962			statistic=recall; n_clones=31
the three contrasts as a function of the read's own aligned span	the threshold change alone	ungated_llr1.1_sites1 vs ungated_llr1.0_sites2	threshold_alone	T0_none		len_2_4kb	delta	254852	-0.01052	-0.028582	0.007543	statistic=recall; n_clones=31
the three contrasts as a function of the read's own aligned span	the threshold change alone	ungated_llr1.1_sites1 vs ungated_llr1.0_sites2	threshold_alone	T0_none		len_2_4kb	value_at_a	254852	0.883843			statistic=precision; n_clones=31
the three contrasts as a function of the read's own aligned span	the threshold change alone	ungated_llr1.1_sites1 vs ungated_llr1.0_sites2	threshold_alone	T0_none		len_2_4kb	value_at_b	254852	0.84807			statistic=precision; n_clones=31
the three contrasts as a function of the read's own aligned span	the threshold change alone	ungated_llr1.1_sites1 vs ungated_llr1.0_sites2	threshold_alone	T0_none		len_2_4kb	delta	254852	0.035773	-0.049161	0.120707	statistic=precision; n_clones=31
the three contrasts as a function of the read's own aligned span	the threshold change alone	ungated_llr1.1_sites1 vs ungated_llr1.0_sites2	threshold_alone	T0_none		len_2_4kb	value_at_a	254852	0.08644			statistic=f1; n_clones=31
the three contrasts as a function of the read's own aligned span	the threshold change alone	ungated_llr1.1_sites1 vs ungated_llr1.0_sites2	threshold_alone	T0_none		len_2_4kb	value_at_b	254852	0.104995			statistic=f1; n_clones=31
the three contrasts as a function of the read's own aligned span	the threshold change alone	ungated_llr1.1_sites1 vs ungated_llr1.0_sites2	threshold_alone	T0_none		len_2_4kb	delta	254852	-0.018556	-0.049996	0.012885	statistic=f1; n_clones=31
the three contrasts as a function of the read's own aligned span	the threshold change alone	ungated_llr1.1_sites1 vs ungated_llr1.0_sites2	threshold_alone	T0_none		len_4_8kb	value_at_a	272782	0.083224			statistic=recall; n_clones=31
the three contrasts as a function of the read's own aligned span	the threshold change alone	ungated_llr1.1_sites1 vs ungated_llr1.0_sites2	threshold_alone	T0_none		len_4_8kb	value_at_b	272782	0.096146			statistic=recall; n_clones=31
the three contrasts as a function of the read's own aligned span	the threshold change alone	ungated_llr1.1_sites1 vs ungated_llr1.0_sites2	threshold_alone	T0_none		len_4_8kb	delta	272782	-0.012922	-0.033443	0.007598	statistic=recall; n_clones=31
the three contrasts as a function of the read's own aligned span	the threshold change alone	ungated_llr1.1_sites1 vs ungated_llr1.0_sites2	threshold_alone	T0_none		len_4_8kb	value_at_a	272782	0.88314			statistic=precision; n_clones=31
the three contrasts as a function of the read's own aligned span	the threshold change alone	ungated_llr1.1_sites1 vs ungated_llr1.0_sites2	threshold_alone	T0_none		len_4_8kb	value_at_b	272782	0.854578			statistic=precision; n_clones=31
the three contrasts as a function of the read's own aligned span	the threshold change alone	ungated_llr1.1_sites1 vs ungated_llr1.0_sites2	threshold_alone	T0_none		len_4_8kb	delta	272782	0.028562	-0.022222	0.079346	statistic=precision; n_clones=31
the three contrasts as a function of the read's own aligned span	the threshold change alone	ungated_llr1.1_sites1 vs ungated_llr1.0_sites2	threshold_alone	T0_none		len_4_8kb	value_at_a	272782	0.152113			statistic=f1; n_clones=31
the three contrasts as a function of the read's own aligned span	the threshold change alone	ungated_llr1.1_sites1 vs ungated_llr1.0_sites2	threshold_alone	T0_none		len_4_8kb	value_at_b	272782	0.172846			statistic=f1; n_clones=31
the three contrasts as a function of the read's own aligned span	the threshold change alone	ungated_llr1.1_sites1 vs ungated_llr1.0_sites2	threshold_alone	T0_none		len_4_8kb	delta	272782	-0.020733	-0.052517	0.011051	statistic=f1; n_clones=31
the three contrasts as a function of the read's own aligned span	the threshold change alone	ungated_llr1.1_sites1 vs ungated_llr1.0_sites2	threshold_alone	T0_none		len_8_16kb	value_at_a	189966	0.133587			statistic=recall; n_clones=31
the three contrasts as a function of the read's own aligned span	the threshold change alone	ungated_llr1.1_sites1 vs ungated_llr1.0_sites2	threshold_alone	T0_none		len_8_16kb	value_at_b	189966	0.147705			statistic=recall; n_clones=31
the three contrasts as a function of the read's own aligned span	the threshold change alone	ungated_llr1.1_sites1 vs ungated_llr1.0_sites2	threshold_alone	T0_none		len_8_16kb	delta	189966	-0.014118	-0.033659	0.005422	statistic=recall; n_clones=31
the three contrasts as a function of the read's own aligned span	the threshold change alone	ungated_llr1.1_sites1 vs ungated_llr1.0_sites2	threshold_alone	T0_none		len_8_16kb	value_at_a	189966	0.894564			statistic=precision; n_clones=31
the three contrasts as a function of the read's own aligned span	the threshold change alone	ungated_llr1.1_sites1 vs ungated_llr1.0_sites2	threshold_alone	T0_none		len_8_16kb	value_at_b	189966	0.877008			statistic=precision; n_clones=31
the three contrasts as a function of the read's own aligned span	the threshold change alone	ungated_llr1.1_sites1 vs ungated_llr1.0_sites2	threshold_alone	T0_none		len_8_16kb	delta	189966	0.017556	-0.006584	0.041696	statistic=precision; n_clones=31
the three contrasts as a function of the read's own aligned span	the threshold change alone	ungated_llr1.1_sites1 vs ungated_llr1.0_sites2	threshold_alone	T0_none		len_8_16kb	value_at_a	189966	0.23246			statistic=f1; n_clones=31
the three contrasts as a function of the read's own aligned span	the threshold change alone	ungated_llr1.1_sites1 vs ungated_llr1.0_sites2	threshold_alone	T0_none		len_8_16kb	value_at_b	189966	0.252829			statistic=f1; n_clones=31
the three contrasts as a function of the read's own aligned span	the threshold change alone	ungated_llr1.1_sites1 vs ungated_llr1.0_sites2	threshold_alone	T0_none		len_8_16kb	delta	189966	-0.020369	-0.046693	0.005956	statistic=f1; n_clones=31
the three contrasts as a function of the read's own aligned span	the threshold change alone	ungated_llr1.1_sites1 vs ungated_llr1.0_sites2	threshold_alone	T0_none		len_16kb_plus	value_at_a	53889	0.214478			statistic=recall; n_clones=31
the three contrasts as a function of the read's own aligned span	the threshold change alone	ungated_llr1.1_sites1 vs ungated_llr1.0_sites2	threshold_alone	T0_none		len_16kb_plus	value_at_b	53889	0.229045			statistic=recall; n_clones=31
the three contrasts as a function of the read's own aligned span	the threshold change alone	ungated_llr1.1_sites1 vs ungated_llr1.0_sites2	threshold_alone	T0_none		len_16kb_plus	delta	53889	-0.014567	-0.033396	0.004262	statistic=recall; n_clones=31
the three contrasts as a function of the read's own aligned span	the threshold change alone	ungated_llr1.1_sites1 vs ungated_llr1.0_sites2	threshold_alone	T0_none		len_16kb_plus	value_at_a	53889	0.913748			statistic=precision; n_clones=31
the three contrasts as a function of the read's own aligned span	the threshold change alone	ungated_llr1.1_sites1 vs ungated_llr1.0_sites2	threshold_alone	T0_none		len_16kb_plus	value_at_b	53889	0.89468			statistic=precision; n_clones=31
the three contrasts as a function of the read's own aligned span	the threshold change alone	ungated_llr1.1_sites1 vs ungated_llr1.0_sites2	threshold_alone	T0_none		len_16kb_plus	delta	53889	0.019069	-0.001885	0.040022	statistic=precision; n_clones=31
the three contrasts as a function of the read's own aligned span	the threshold change alone	ungated_llr1.1_sites1 vs ungated_llr1.0_sites2	threshold_alone	T0_none		len_16kb_plus	value_at_a	53889	0.347411			statistic=f1; n_clones=31
the three contrasts as a function of the read's own aligned span	the threshold change alone	ungated_llr1.1_sites1 vs ungated_llr1.0_sites2	threshold_alone	T0_none		len_16kb_plus	value_at_b	53889	0.364719			statistic=f1; n_clones=31
the three contrasts as a function of the read's own aligned span	the threshold change alone	ungated_llr1.1_sites1 vs ungated_llr1.0_sites2	threshold_alone	T0_none		len_16kb_plus	delta	53889	-0.017308	-0.039487	0.00487	statistic=f1; n_clones=31
the three contrasts as a function of the read's own aligned span	the threshold change alone	ungated_llr1.1_sites1 vs ungated_llr1.0_sites2	threshold_alone	T1_bidirectional		len_0_1kb	value_at_a	114350	0.475584			statistic=recall; n_clones=14
the three contrasts as a function of the read's own aligned span	the threshold change alone	ungated_llr1.1_sites1 vs ungated_llr1.0_sites2	threshold_alone	T1_bidirectional		len_0_1kb	value_at_b	114350	0.356537			statistic=recall; n_clones=14
the three contrasts as a function of the read's own aligned span	the threshold change alone	ungated_llr1.1_sites1 vs ungated_llr1.0_sites2	threshold_alone	T1_bidirectional		len_0_1kb	delta	114350	0.119047	0.04939	0.188704	statistic=recall; n_clones=14
the three contrasts as a function of the read's own aligned span	the threshold change alone	ungated_llr1.1_sites1 vs ungated_llr1.0_sites2	threshold_alone	T1_bidirectional		len_0_1kb	value_at_a	114350	0.924409			statistic=precision; n_clones=14
the three contrasts as a function of the read's own aligned span	the threshold change alone	ungated_llr1.1_sites1 vs ungated_llr1.0_sites2	threshold_alone	T1_bidirectional		len_0_1kb	value_at_b	114350	0.933165			statistic=precision; n_clones=14
the three contrasts as a function of the read's own aligned span	the threshold change alone	ungated_llr1.1_sites1 vs ungated_llr1.0_sites2	threshold_alone	T1_bidirectional		len_0_1kb	delta	114350	-0.008756	-0.020856	0.003344	statistic=precision; n_clones=14
the three contrasts as a function of the read's own aligned span	the threshold change alone	ungated_llr1.1_sites1 vs ungated_llr1.0_sites2	threshold_alone	T1_bidirectional		len_0_1kb	value_at_a	114350	0.628052			statistic=f1; n_clones=14
the three contrasts as a function of the read's own aligned span	the threshold change alone	ungated_llr1.1_sites1 vs ungated_llr1.0_sites2	threshold_alone	T1_bidirectional		len_0_1kb	value_at_b	114350	0.515945			statistic=f1; n_clones=14
the three contrasts as a function of the read's own aligned span	the threshold change alone	ungated_llr1.1_sites1 vs ungated_llr1.0_sites2	threshold_alone	T1_bidirectional		len_0_1kb	delta	114350	0.112106	0.068721	0.155492	statistic=f1; n_clones=14
the three contrasts as a function of the read's own aligned span	the threshold change alone	ungated_llr1.1_sites1 vs ungated_llr1.0_sites2	threshold_alone	T1_bidirectional		len_1_2kb	value_at_a	76909	0.660235			statistic=recall; n_clones=14
the three contrasts as a function of the read's own aligned span	the threshold change alone	ungated_llr1.1_sites1 vs ungated_llr1.0_sites2	threshold_alone	T1_bidirectional		len_1_2kb	value_at_b	76909	0.632618			statistic=recall; n_clones=14
the three contrasts as a function of the read's own aligned span	the threshold change alone	ungated_llr1.1_sites1 vs ungated_llr1.0_sites2	threshold_alone	T1_bidirectional		len_1_2kb	delta	76909	0.027617	0.003233	0.052001	statistic=recall; n_clones=14
the three contrasts as a function of the read's own aligned span	the threshold change alone	ungated_llr1.1_sites1 vs ungated_llr1.0_sites2	threshold_alone	T1_bidirectional		len_1_2kb	value_at_a	76909	0.938058			statistic=precision; n_clones=14
the three contrasts as a function of the read's own aligned span	the threshold change alone	ungated_llr1.1_sites1 vs ungated_llr1.0_sites2	threshold_alone	T1_bidirectional		len_1_2kb	value_at_b	76909	0.94061			statistic=precision; n_clones=14
the three contrasts as a function of the read's own aligned span	the threshold change alone	ungated_llr1.1_sites1 vs ungated_llr1.0_sites2	threshold_alone	T1_bidirectional		len_1_2kb	delta	76909	-0.002552	-0.00637	0.001265	statistic=precision; n_clones=14
the three contrasts as a function of the read's own aligned span	the threshold change alone	ungated_llr1.1_sites1 vs ungated_llr1.0_sites2	threshold_alone	T1_bidirectional		len_1_2kb	value_at_a	76909	0.775			statistic=f1; n_clones=14
the three contrasts as a function of the read's own aligned span	the threshold change alone	ungated_llr1.1_sites1 vs ungated_llr1.0_sites2	threshold_alone	T1_bidirectional		len_1_2kb	value_at_b	76909	0.756466			statistic=f1; n_clones=14
the three contrasts as a function of the read's own aligned span	the threshold change alone	ungated_llr1.1_sites1 vs ungated_llr1.0_sites2	threshold_alone	T1_bidirectional		len_1_2kb	delta	76909	0.018534	0.004434	0.032634	statistic=f1; n_clones=14
the three contrasts as a function of the read's own aligned span	the threshold change alone	ungated_llr1.1_sites1 vs ungated_llr1.0_sites2	threshold_alone	T1_bidirectional		len_2_4kb	value_at_a	82208	0.830114			statistic=recall; n_clones=14
the three contrasts as a function of the read's own aligned span	the threshold change alone	ungated_llr1.1_sites1 vs ungated_llr1.0_sites2	threshold_alone	T1_bidirectional		len_2_4kb	value_at_b	82208	0.827097			statistic=recall; n_clones=14
the three contrasts as a function of the read's own aligned span	the threshold change alone	ungated_llr1.1_sites1 vs ungated_llr1.0_sites2	threshold_alone	T1_bidirectional		len_2_4kb	delta	82208	0.003017	-0.003144	0.009177	statistic=recall; n_clones=14
the three contrasts as a function of the read's own aligned span	the threshold change alone	ungated_llr1.1_sites1 vs ungated_llr1.0_sites2	threshold_alone	T1_bidirectional		len_2_4kb	value_at_a	82208	0.961954			statistic=precision; n_clones=14
the three contrasts as a function of the read's own aligned span	the threshold change alone	ungated_llr1.1_sites1 vs ungated_llr1.0_sites2	threshold_alone	T1_bidirectional		len_2_4kb	value_at_b	82208	0.961671			statistic=precision; n_clones=14
the three contrasts as a function of the read's own aligned span	the threshold change alone	ungated_llr1.1_sites1 vs ungated_llr1.0_sites2	threshold_alone	T1_bidirectional		len_2_4kb	delta	82208	0.000283	-0.001757	0.002323	statistic=precision; n_clones=14
the three contrasts as a function of the read's own aligned span	the threshold change alone	ungated_llr1.1_sites1 vs ungated_llr1.0_sites2	threshold_alone	T1_bidirectional		len_2_4kb	value_at_a	82208	0.891184			statistic=f1; n_clones=14
the three contrasts as a function of the read's own aligned span	the threshold change alone	ungated_llr1.1_sites1 vs ungated_llr1.0_sites2	threshold_alone	T1_bidirectional		len_2_4kb	value_at_b	82208	0.889322			statistic=f1; n_clones=14
the three contrasts as a function of the read's own aligned span	the threshold change alone	ungated_llr1.1_sites1 vs ungated_llr1.0_sites2	threshold_alone	T1_bidirectional		len_2_4kb	delta	82208	0.001862	-0.001173	0.004897	statistic=f1; n_clones=14
the three contrasts as a function of the read's own aligned span	the threshold change alone	ungated_llr1.1_sites1 vs ungated_llr1.0_sites2	threshold_alone	T1_bidirectional		len_4_8kb	value_at_a	91814	0.933006			statistic=recall; n_clones=14
the three contrasts as a function of the read's own aligned span	the threshold change alone	ungated_llr1.1_sites1 vs ungated_llr1.0_sites2	threshold_alone	T1_bidirectional		len_4_8kb	value_at_b	91814	0.932538			statistic=recall; n_clones=14
the three contrasts as a function of the read's own aligned span	the threshold change alone	ungated_llr1.1_sites1 vs ungated_llr1.0_sites2	threshold_alone	T1_bidirectional		len_4_8kb	delta	91814	0.000468	-0.000942	0.001878	statistic=recall; n_clones=14
the three contrasts as a function of the read's own aligned span	the threshold change alone	ungated_llr1.1_sites1 vs ungated_llr1.0_sites2	threshold_alone	T1_bidirectional		len_4_8kb	value_at_a	91814	0.977631			statistic=precision; n_clones=14
the three contrasts as a function of the read's own aligned span	the threshold change alone	ungated_llr1.1_sites1 vs ungated_llr1.0_sites2	threshold_alone	T1_bidirectional		len_4_8kb	value_at_b	91814	0.977464			statistic=precision; n_clones=14
the three contrasts as a function of the read's own aligned span	the threshold change alone	ungated_llr1.1_sites1 vs ungated_llr1.0_sites2	threshold_alone	T1_bidirectional		len_4_8kb	delta	91814	0.000167	-0.000598	0.000932	statistic=precision; n_clones=14
the three contrasts as a function of the read's own aligned span	the threshold change alone	ungated_llr1.1_sites1 vs ungated_llr1.0_sites2	threshold_alone	T1_bidirectional		len_4_8kb	value_at_a	91814	0.954798			statistic=f1; n_clones=14
the three contrasts as a function of the read's own aligned span	the threshold change alone	ungated_llr1.1_sites1 vs ungated_llr1.0_sites2	threshold_alone	T1_bidirectional		len_4_8kb	value_at_b	91814	0.954472			statistic=f1; n_clones=14
the three contrasts as a function of the read's own aligned span	the threshold change alone	ungated_llr1.1_sites1 vs ungated_llr1.0_sites2	threshold_alone	T1_bidirectional		len_4_8kb	delta	91814	0.000325	-0.00014	0.00079	statistic=f1; n_clones=14
the three contrasts as a function of the read's own aligned span	the threshold change alone	ungated_llr1.1_sites1 vs ungated_llr1.0_sites2	threshold_alone	T1_bidirectional		len_8_16kb	value_at_a	74225	0.975588			statistic=recall; n_clones=14
the three contrasts as a function of the read's own aligned span	the threshold change alone	ungated_llr1.1_sites1 vs ungated_llr1.0_sites2	threshold_alone	T1_bidirectional		len_8_16kb	value_at_b	74225	0.975466			statistic=recall; n_clones=14
the three contrasts as a function of the read's own aligned span	the threshold change alone	ungated_llr1.1_sites1 vs ungated_llr1.0_sites2	threshold_alone	T1_bidirectional		len_8_16kb	delta	74225	0.000121	-0.000707	0.000949	statistic=recall; n_clones=14
the three contrasts as a function of the read's own aligned span	the threshold change alone	ungated_llr1.1_sites1 vs ungated_llr1.0_sites2	threshold_alone	T1_bidirectional		len_8_16kb	value_at_a	74225	0.989478			statistic=precision; n_clones=14
the three contrasts as a function of the read's own aligned span	the threshold change alone	ungated_llr1.1_sites1 vs ungated_llr1.0_sites2	threshold_alone	T1_bidirectional		len_8_16kb	value_at_b	74225	0.989396			statistic=precision; n_clones=14
the three contrasts as a function of the read's own aligned span	the threshold change alone	ungated_llr1.1_sites1 vs ungated_llr1.0_sites2	threshold_alone	T1_bidirectional		len_8_16kb	delta	74225	8.2e-05	-0.000173	0.000338	statistic=precision; n_clones=14
the three contrasts as a function of the read's own aligned span	the threshold change alone	ungated_llr1.1_sites1 vs ungated_llr1.0_sites2	threshold_alone	T1_bidirectional		len_8_16kb	value_at_a	74225	0.982484			statistic=f1; n_clones=14
the three contrasts as a function of the read's own aligned span	the threshold change alone	ungated_llr1.1_sites1 vs ungated_llr1.0_sites2	threshold_alone	T1_bidirectional		len_8_16kb	value_at_b	74225	0.982382			statistic=f1; n_clones=14
the three contrasts as a function of the read's own aligned span	the threshold change alone	ungated_llr1.1_sites1 vs ungated_llr1.0_sites2	threshold_alone	T1_bidirectional		len_8_16kb	delta	74225	0.000102	-0.000227	0.000431	statistic=f1; n_clones=14
the three contrasts as a function of the read's own aligned span	the threshold change alone	ungated_llr1.1_sites1 vs ungated_llr1.0_sites2	threshold_alone	T1_bidirectional		len_16kb_plus	value_at_a	24358	0.990434			statistic=recall; n_clones=14
the three contrasts as a function of the read's own aligned span	the threshold change alone	ungated_llr1.1_sites1 vs ungated_llr1.0_sites2	threshold_alone	T1_bidirectional		len_16kb_plus	value_at_b	24358	0.990434			statistic=recall; n_clones=14
the three contrasts as a function of the read's own aligned span	the threshold change alone	ungated_llr1.1_sites1 vs ungated_llr1.0_sites2	threshold_alone	T1_bidirectional		len_16kb_plus	delta	24358	0	-0.000483	0.000483	statistic=recall; n_clones=14
the three contrasts as a function of the read's own aligned span	the threshold change alone	ungated_llr1.1_sites1 vs ungated_llr1.0_sites2	threshold_alone	T1_bidirectional		len_16kb_plus	value_at_a	24358	0.996695			statistic=precision; n_clones=14
the three contrasts as a function of the read's own aligned span	the threshold change alone	ungated_llr1.1_sites1 vs ungated_llr1.0_sites2	threshold_alone	T1_bidirectional		len_16kb_plus	value_at_b	24358	0.996654			statistic=precision; n_clones=14
the three contrasts as a function of the read's own aligned span	the threshold change alone	ungated_llr1.1_sites1 vs ungated_llr1.0_sites2	threshold_alone	T1_bidirectional		len_16kb_plus	delta	24358	4.1e-05	-0.000159	0.000242	statistic=precision; n_clones=14
the three contrasts as a function of the read's own aligned span	the threshold change alone	ungated_llr1.1_sites1 vs ungated_llr1.0_sites2	threshold_alone	T1_bidirectional		len_16kb_plus	value_at_a	24358	0.993555			statistic=f1; n_clones=14
the three contrasts as a function of the read's own aligned span	the threshold change alone	ungated_llr1.1_sites1 vs ungated_llr1.0_sites2	threshold_alone	T1_bidirectional		len_16kb_plus	value_at_b	24358	0.993534			statistic=f1; n_clones=14
the three contrasts as a function of the read's own aligned span	the threshold change alone	ungated_llr1.1_sites1 vs ungated_llr1.0_sites2	threshold_alone	T1_bidirectional		len_16kb_plus	delta	24358	2e-05	-0.000255	0.000295	statistic=f1; n_clones=14
the three contrasts as a function of the read's own aligned span	the threshold change alone	ungated_llr1.1_sites1 vs ungated_llr1.0_sites2	threshold_alone	T1_onesided		len_0_1kb	value_at_a	445848	0.451977			statistic=recall; n_clones=50
the three contrasts as a function of the read's own aligned span	the threshold change alone	ungated_llr1.1_sites1 vs ungated_llr1.0_sites2	threshold_alone	T1_onesided		len_0_1kb	value_at_b	445848	0.275284			statistic=recall; n_clones=50
the three contrasts as a function of the read's own aligned span	the threshold change alone	ungated_llr1.1_sites1 vs ungated_llr1.0_sites2	threshold_alone	T1_onesided		len_0_1kb	delta	445848	0.176693	0.048834	0.304551	statistic=recall; n_clones=50
the three contrasts as a function of the read's own aligned span	the threshold change alone	ungated_llr1.1_sites1 vs ungated_llr1.0_sites2	threshold_alone	T1_onesided		len_0_1kb	value_at_a	445848	0.906679			statistic=precision; n_clones=50
the three contrasts as a function of the read's own aligned span	the threshold change alone	ungated_llr1.1_sites1 vs ungated_llr1.0_sites2	threshold_alone	T1_onesided		len_0_1kb	value_at_b	445848	0.917919			statistic=precision; n_clones=50
the three contrasts as a function of the read's own aligned span	the threshold change alone	ungated_llr1.1_sites1 vs ungated_llr1.0_sites2	threshold_alone	T1_onesided		len_0_1kb	delta	445848	-0.011241	-0.026045	0.003564	statistic=precision; n_clones=50
the three contrasts as a function of the read's own aligned span	the threshold change alone	ungated_llr1.1_sites1 vs ungated_llr1.0_sites2	threshold_alone	T1_onesided		len_0_1kb	value_at_a	445848	0.60324			statistic=f1; n_clones=50
the three contrasts as a function of the read's own aligned span	the threshold change alone	ungated_llr1.1_sites1 vs ungated_llr1.0_sites2	threshold_alone	T1_onesided		len_0_1kb	value_at_b	445848	0.423547			statistic=f1; n_clones=50
the three contrasts as a function of the read's own aligned span	the threshold change alone	ungated_llr1.1_sites1 vs ungated_llr1.0_sites2	threshold_alone	T1_onesided		len_0_1kb	delta	445848	0.179693	0.065717	0.293669	statistic=f1; n_clones=50
the three contrasts as a function of the read's own aligned span	the threshold change alone	ungated_llr1.1_sites1 vs ungated_llr1.0_sites2	threshold_alone	T1_onesided		len_1_2kb	value_at_a	374944	0.591483			statistic=recall; n_clones=50
the three contrasts as a function of the read's own aligned span	the threshold change alone	ungated_llr1.1_sites1 vs ungated_llr1.0_sites2	threshold_alone	T1_onesided		len_1_2kb	value_at_b	374944	0.502656			statistic=recall; n_clones=50
the three contrasts as a function of the read's own aligned span	the threshold change alone	ungated_llr1.1_sites1 vs ungated_llr1.0_sites2	threshold_alone	T1_onesided		len_1_2kb	delta	374944	0.088827	-0.015717	0.19337	statistic=recall; n_clones=50
the three contrasts as a function of the read's own aligned span	the threshold change alone	ungated_llr1.1_sites1 vs ungated_llr1.0_sites2	threshold_alone	T1_onesided		len_1_2kb	value_at_a	374944	0.911637			statistic=precision; n_clones=50
the three contrasts as a function of the read's own aligned span	the threshold change alone	ungated_llr1.1_sites1 vs ungated_llr1.0_sites2	threshold_alone	T1_onesided		len_1_2kb	value_at_b	374944	0.91674			statistic=precision; n_clones=50
the three contrasts as a function of the read's own aligned span	the threshold change alone	ungated_llr1.1_sites1 vs ungated_llr1.0_sites2	threshold_alone	T1_onesided		len_1_2kb	delta	374944	-0.005103	-0.011802	0.001596	statistic=precision; n_clones=50
the three contrasts as a function of the read's own aligned span	the threshold change alone	ungated_llr1.1_sites1 vs ungated_llr1.0_sites2	threshold_alone	T1_onesided		len_1_2kb	value_at_a	374944	0.717465			statistic=f1; n_clones=50
the three contrasts as a function of the read's own aligned span	the threshold change alone	ungated_llr1.1_sites1 vs ungated_llr1.0_sites2	threshold_alone	T1_onesided		len_1_2kb	value_at_b	374944	0.649297			statistic=f1; n_clones=50
the three contrasts as a function of the read's own aligned span	the threshold change alone	ungated_llr1.1_sites1 vs ungated_llr1.0_sites2	threshold_alone	T1_onesided		len_1_2kb	delta	374944	0.068167	-0.010954	0.147288	statistic=f1; n_clones=50
the three contrasts as a function of the read's own aligned span	the threshold change alone	ungated_llr1.1_sites1 vs ungated_llr1.0_sites2	threshold_alone	T1_onesided		len_2_4kb	value_at_a	469077	0.725778			statistic=recall; n_clones=50
the three contrasts as a function of the read's own aligned span	the threshold change alone	ungated_llr1.1_sites1 vs ungated_llr1.0_sites2	threshold_alone	T1_onesided		len_2_4kb	value_at_b	469077	0.690825			statistic=recall; n_clones=50
the three contrasts as a function of the read's own aligned span	the threshold change alone	ungated_llr1.1_sites1 vs ungated_llr1.0_sites2	threshold_alone	T1_onesided		len_2_4kb	delta	469077	0.034954	-0.0282	0.098107	statistic=recall; n_clones=50
the three contrasts as a function of the read's own aligned span	the threshold change alone	ungated_llr1.1_sites1 vs ungated_llr1.0_sites2	threshold_alone	T1_onesided		len_2_4kb	value_at_a	469077	0.930788			statistic=precision; n_clones=50
the three contrasts as a function of the read's own aligned span	the threshold change alone	ungated_llr1.1_sites1 vs ungated_llr1.0_sites2	threshold_alone	T1_onesided		len_2_4kb	value_at_b	469077	0.93143			statistic=precision; n_clones=50
the three contrasts as a function of the read's own aligned span	the threshold change alone	ungated_llr1.1_sites1 vs ungated_llr1.0_sites2	threshold_alone	T1_onesided		len_2_4kb	delta	469077	-0.000642	-0.006113	0.00483	statistic=precision; n_clones=50
the three contrasts as a function of the read's own aligned span	the threshold change alone	ungated_llr1.1_sites1 vs ungated_llr1.0_sites2	threshold_alone	T1_onesided		len_2_4kb	value_at_a	469077	0.815598			statistic=f1; n_clones=50
the three contrasts as a function of the read's own aligned span	the threshold change alone	ungated_llr1.1_sites1 vs ungated_llr1.0_sites2	threshold_alone	T1_onesided		len_2_4kb	value_at_b	469077	0.793285			statistic=f1; n_clones=50
the three contrasts as a function of the read's own aligned span	the threshold change alone	ungated_llr1.1_sites1 vs ungated_llr1.0_sites2	threshold_alone	T1_onesided		len_2_4kb	delta	469077	0.022313	-0.017081	0.061708	statistic=f1; n_clones=50
the three contrasts as a function of the read's own aligned span	the threshold change alone	ungated_llr1.1_sites1 vs ungated_llr1.0_sites2	threshold_alone	T1_onesided		len_4_8kb	value_at_a	554427	0.849228			statistic=recall; n_clones=50
the three contrasts as a function of the read's own aligned span	the threshold change alone	ungated_llr1.1_sites1 vs ungated_llr1.0_sites2	threshold_alone	T1_onesided		len_4_8kb	value_at_b	554427	0.839468			statistic=recall; n_clones=50
the three contrasts as a function of the read's own aligned span	the threshold change alone	ungated_llr1.1_sites1 vs ungated_llr1.0_sites2	threshold_alone	T1_onesided		len_4_8kb	delta	554427	0.00976	-0.013986	0.033506	statistic=recall; n_clones=50
the three contrasts as a function of the read's own aligned span	the threshold change alone	ungated_llr1.1_sites1 vs ungated_llr1.0_sites2	threshold_alone	T1_onesided		len_4_8kb	value_at_a	554427	0.950769			statistic=precision; n_clones=50
the three contrasts as a function of the read's own aligned span	the threshold change alone	ungated_llr1.1_sites1 vs ungated_llr1.0_sites2	threshold_alone	T1_onesided		len_4_8kb	value_at_b	554427	0.950702			statistic=precision; n_clones=50
the three contrasts as a function of the read's own aligned span	the threshold change alone	ungated_llr1.1_sites1 vs ungated_llr1.0_sites2	threshold_alone	T1_onesided		len_4_8kb	delta	554427	6.6e-05	-0.003742	0.003875	statistic=precision; n_clones=50
the three contrasts as a function of the read's own aligned span	the threshold change alone	ungated_llr1.1_sites1 vs ungated_llr1.0_sites2	threshold_alone	T1_onesided		len_4_8kb	value_at_a	554427	0.897134			statistic=f1; n_clones=50
the three contrasts as a function of the read's own aligned span	the threshold change alone	ungated_llr1.1_sites1 vs ungated_llr1.0_sites2	threshold_alone	T1_onesided		len_4_8kb	value_at_b	554427	0.89163			statistic=f1; n_clones=50
the three contrasts as a function of the read's own aligned span	the threshold change alone	ungated_llr1.1_sites1 vs ungated_llr1.0_sites2	threshold_alone	T1_onesided		len_4_8kb	delta	554427	0.005505	-0.006193	0.017203	statistic=f1; n_clones=50
the three contrasts as a function of the read's own aligned span	the threshold change alone	ungated_llr1.1_sites1 vs ungated_llr1.0_sites2	threshold_alone	T1_onesided		len_8_16kb	value_at_a	444125	0.9234			statistic=recall; n_clones=50
the three contrasts as a function of the read's own aligned span	the threshold change alone	ungated_llr1.1_sites1 vs ungated_llr1.0_sites2	threshold_alone	T1_onesided		len_8_16kb	value_at_b	444125	0.922486			statistic=recall; n_clones=50
the three contrasts as a function of the read's own aligned span	the threshold change alone	ungated_llr1.1_sites1 vs ungated_llr1.0_sites2	threshold_alone	T1_onesided		len_8_16kb	delta	444125	0.000914	-0.003804	0.005632	statistic=recall; n_clones=50
the three contrasts as a function of the read's own aligned span	the threshold change alone	ungated_llr1.1_sites1 vs ungated_llr1.0_sites2	threshold_alone	T1_onesided		len_8_16kb	value_at_a	444125	0.96647			statistic=precision; n_clones=50
the three contrasts as a function of the read's own aligned span	the threshold change alone	ungated_llr1.1_sites1 vs ungated_llr1.0_sites2	threshold_alone	T1_onesided		len_8_16kb	value_at_b	444125	0.966023			statistic=precision; n_clones=50
the three contrasts as a function of the read's own aligned span	the threshold change alone	ungated_llr1.1_sites1 vs ungated_llr1.0_sites2	threshold_alone	T1_onesided		len_8_16kb	delta	444125	0.000447	-0.000426	0.001319	statistic=precision; n_clones=50
the three contrasts as a function of the read's own aligned span	the threshold change alone	ungated_llr1.1_sites1 vs ungated_llr1.0_sites2	threshold_alone	T1_onesided		len_8_16kb	value_at_a	444125	0.944444			statistic=f1; n_clones=50
the three contrasts as a function of the read's own aligned span	the threshold change alone	ungated_llr1.1_sites1 vs ungated_llr1.0_sites2	threshold_alone	T1_onesided		len_8_16kb	value_at_b	444125	0.943752			statistic=f1; n_clones=50
the three contrasts as a function of the read's own aligned span	the threshold change alone	ungated_llr1.1_sites1 vs ungated_llr1.0_sites2	threshold_alone	T1_onesided		len_8_16kb	delta	444125	0.000692	-0.001439	0.002822	statistic=f1; n_clones=50
the three contrasts as a function of the read's own aligned span	the threshold change alone	ungated_llr1.1_sites1 vs ungated_llr1.0_sites2	threshold_alone	T1_onesided		len_16kb_plus	value_at_a	116674	0.963891			statistic=recall; n_clones=50
the three contrasts as a function of the read's own aligned span	the threshold change alone	ungated_llr1.1_sites1 vs ungated_llr1.0_sites2	threshold_alone	T1_onesided		len_16kb_plus	value_at_b	116674	0.963445			statistic=recall; n_clones=50
the three contrasts as a function of the read's own aligned span	the threshold change alone	ungated_llr1.1_sites1 vs ungated_llr1.0_sites2	threshold_alone	T1_onesided		len_16kb_plus	delta	116674	0.000446	-0.001414	0.002306	statistic=recall; n_clones=50
the three contrasts as a function of the read's own aligned span	the threshold change alone	ungated_llr1.1_sites1 vs ungated_llr1.0_sites2	threshold_alone	T1_onesided		len_16kb_plus	value_at_a	116674	0.981875			statistic=precision; n_clones=50
the three contrasts as a function of the read's own aligned span	the threshold change alone	ungated_llr1.1_sites1 vs ungated_llr1.0_sites2	threshold_alone	T1_onesided		len_16kb_plus	value_at_b	116674	0.981832			statistic=precision; n_clones=50
the three contrasts as a function of the read's own aligned span	the threshold change alone	ungated_llr1.1_sites1 vs ungated_llr1.0_sites2	threshold_alone	T1_onesided		len_16kb_plus	delta	116674	4.3e-05	-0.000626	0.000711	statistic=precision; n_clones=50
the three contrasts as a function of the read's own aligned span	the threshold change alone	ungated_llr1.1_sites1 vs ungated_llr1.0_sites2	threshold_alone	T1_onesided		len_16kb_plus	value_at_a	116674	0.9728			statistic=f1; n_clones=50
the three contrasts as a function of the read's own aligned span	the threshold change alone	ungated_llr1.1_sites1 vs ungated_llr1.0_sites2	threshold_alone	T1_onesided		len_16kb_plus	value_at_b	116674	0.972552			statistic=f1; n_clones=50
the three contrasts as a function of the read's own aligned span	the threshold change alone	ungated_llr1.1_sites1 vs ungated_llr1.0_sites2	threshold_alone	T1_onesided		len_16kb_plus	delta	116674	0.000248	-0.000434	0.00093	statistic=f1; n_clones=50
the three contrasts as a function of the read's own aligned span	the threshold change alone	ungated_llr1.1_sites1 vs ungated_llr1.0_sites2	threshold_alone	T2_coverage		len_0_1kb	value_at_a	305819	0.138134			statistic=recall; n_clones=42
the three contrasts as a function of the read's own aligned span	the threshold change alone	ungated_llr1.1_sites1 vs ungated_llr1.0_sites2	threshold_alone	T2_coverage		len_0_1kb	value_at_b	305819	0.088389			statistic=recall; n_clones=42
the three contrasts as a function of the read's own aligned span	the threshold change alone	ungated_llr1.1_sites1 vs ungated_llr1.0_sites2	threshold_alone	T2_coverage		len_0_1kb	delta	305819	0.049745	-0.013517	0.113007	statistic=recall; n_clones=42
the three contrasts as a function of the read's own aligned span	the threshold change alone	ungated_llr1.1_sites1 vs ungated_llr1.0_sites2	threshold_alone	T2_coverage		len_0_1kb	value_at_a	305819	0.880634			statistic=precision; n_clones=42
the three contrasts as a function of the read's own aligned span	the threshold change alone	ungated_llr1.1_sites1 vs ungated_llr1.0_sites2	threshold_alone	T2_coverage		len_0_1kb	value_at_b	305819	0.869975			statistic=precision; n_clones=42
the three contrasts as a function of the read's own aligned span	the threshold change alone	ungated_llr1.1_sites1 vs ungated_llr1.0_sites2	threshold_alone	T2_coverage		len_0_1kb	delta	305819	0.010659	-0.006061	0.027378	statistic=precision; n_clones=42
the three contrasts as a function of the read's own aligned span	the threshold change alone	ungated_llr1.1_sites1 vs ungated_llr1.0_sites2	threshold_alone	T2_coverage		len_0_1kb	value_at_a	305819	0.238809			statistic=f1; n_clones=42
the three contrasts as a function of the read's own aligned span	the threshold change alone	ungated_llr1.1_sites1 vs ungated_llr1.0_sites2	threshold_alone	T2_coverage		len_0_1kb	value_at_b	305819	0.160474			statistic=f1; n_clones=42
the three contrasts as a function of the read's own aligned span	the threshold change alone	ungated_llr1.1_sites1 vs ungated_llr1.0_sites2	threshold_alone	T2_coverage		len_0_1kb	delta	305819	0.078335	-0.018541	0.175212	statistic=f1; n_clones=42
the three contrasts as a function of the read's own aligned span	the threshold change alone	ungated_llr1.1_sites1 vs ungated_llr1.0_sites2	threshold_alone	T2_coverage		len_1_2kb	value_at_a	311319	0.234149			statistic=recall; n_clones=42
the three contrasts as a function of the read's own aligned span	the threshold change alone	ungated_llr1.1_sites1 vs ungated_llr1.0_sites2	threshold_alone	T2_coverage		len_1_2kb	value_at_b	311319	0.205198			statistic=recall; n_clones=42
the three contrasts as a function of the read's own aligned span	the threshold change alone	ungated_llr1.1_sites1 vs ungated_llr1.0_sites2	threshold_alone	T2_coverage		len_1_2kb	delta	311319	0.028951	-0.023808	0.08171	statistic=recall; n_clones=42
the three contrasts as a function of the read's own aligned span	the threshold change alone	ungated_llr1.1_sites1 vs ungated_llr1.0_sites2	threshold_alone	T2_coverage		len_1_2kb	value_at_a	311319	0.879716			statistic=precision; n_clones=42
the three contrasts as a function of the read's own aligned span	the threshold change alone	ungated_llr1.1_sites1 vs ungated_llr1.0_sites2	threshold_alone	T2_coverage		len_1_2kb	value_at_b	311319	0.871598			statistic=precision; n_clones=42
the three contrasts as a function of the read's own aligned span	the threshold change alone	ungated_llr1.1_sites1 vs ungated_llr1.0_sites2	threshold_alone	T2_coverage		len_1_2kb	delta	311319	0.008118	-0.000222	0.016458	statistic=precision; n_clones=42
the three contrasts as a function of the read's own aligned span	the threshold change alone	ungated_llr1.1_sites1 vs ungated_llr1.0_sites2	threshold_alone	T2_coverage		len_1_2kb	value_at_a	311319	0.369855			statistic=f1; n_clones=42
the three contrasts as a function of the read's own aligned span	the threshold change alone	ungated_llr1.1_sites1 vs ungated_llr1.0_sites2	threshold_alone	T2_coverage		len_1_2kb	value_at_b	311319	0.332189			statistic=f1; n_clones=42
the three contrasts as a function of the read's own aligned span	the threshold change alone	ungated_llr1.1_sites1 vs ungated_llr1.0_sites2	threshold_alone	T2_coverage		len_1_2kb	delta	311319	0.037666	-0.029608	0.10494	statistic=f1; n_clones=42
the three contrasts as a function of the read's own aligned span	the threshold change alone	ungated_llr1.1_sites1 vs ungated_llr1.0_sites2	threshold_alone	T2_coverage		len_2_4kb	value_at_a	452872	0.367514			statistic=recall; n_clones=42
the three contrasts as a function of the read's own aligned span	the threshold change alone	ungated_llr1.1_sites1 vs ungated_llr1.0_sites2	threshold_alone	T2_coverage		len_2_4kb	value_at_b	452872	0.35673			statistic=recall; n_clones=42
the three contrasts as a function of the read's own aligned span	the threshold change alone	ungated_llr1.1_sites1 vs ungated_llr1.0_sites2	threshold_alone	T2_coverage		len_2_4kb	delta	452872	0.010785	-0.019979	0.041548	statistic=recall; n_clones=42
the three contrasts as a function of the read's own aligned span	the threshold change alone	ungated_llr1.1_sites1 vs ungated_llr1.0_sites2	threshold_alone	T2_coverage		len_2_4kb	value_at_a	452872	0.89527			statistic=precision; n_clones=42
the three contrasts as a function of the read's own aligned span	the threshold change alone	ungated_llr1.1_sites1 vs ungated_llr1.0_sites2	threshold_alone	T2_coverage		len_2_4kb	value_at_b	452872	0.890821			statistic=precision; n_clones=42
the three contrasts as a function of the read's own aligned span	the threshold change alone	ungated_llr1.1_sites1 vs ungated_llr1.0_sites2	threshold_alone	T2_coverage		len_2_4kb	delta	452872	0.00445	0.000505	0.008394	statistic=precision; n_clones=42
the three contrasts as a function of the read's own aligned span	the threshold change alone	ungated_llr1.1_sites1 vs ungated_llr1.0_sites2	threshold_alone	T2_coverage		len_2_4kb	value_at_a	452872	0.52111			statistic=f1; n_clones=42
the three contrasts as a function of the read's own aligned span	the threshold change alone	ungated_llr1.1_sites1 vs ungated_llr1.0_sites2	threshold_alone	T2_coverage		len_2_4kb	value_at_b	452872	0.50945			statistic=f1; n_clones=42
the three contrasts as a function of the read's own aligned span	the threshold change alone	ungated_llr1.1_sites1 vs ungated_llr1.0_sites2	threshold_alone	T2_coverage		len_2_4kb	delta	452872	0.01166	-0.019264	0.042583	statistic=f1; n_clones=42
the three contrasts as a function of the read's own aligned span	the threshold change alone	ungated_llr1.1_sites1 vs ungated_llr1.0_sites2	threshold_alone	T2_coverage		len_4_8kb	value_at_a	567618	0.539218			statistic=recall; n_clones=42
the three contrasts as a function of the read's own aligned span	the threshold change alone	ungated_llr1.1_sites1 vs ungated_llr1.0_sites2	threshold_alone	T2_coverage		len_4_8kb	value_at_b	567618	0.539306			statistic=recall; n_clones=42
the three contrasts as a function of the read's own aligned span	the threshold change alone	ungated_llr1.1_sites1 vs ungated_llr1.0_sites2	threshold_alone	T2_coverage		len_4_8kb	delta	567618	-8.8e-05	-0.011346	0.011169	statistic=recall; n_clones=42
the three contrasts as a function of the read's own aligned span	the threshold change alone	ungated_llr1.1_sites1 vs ungated_llr1.0_sites2	threshold_alone	T2_coverage		len_4_8kb	value_at_a	567618	0.915144			statistic=precision; n_clones=42
the three contrasts as a function of the read's own aligned span	the threshold change alone	ungated_llr1.1_sites1 vs ungated_llr1.0_sites2	threshold_alone	T2_coverage		len_4_8kb	value_at_b	567618	0.912152			statistic=precision; n_clones=42
the three contrasts as a function of the read's own aligned span	the threshold change alone	ungated_llr1.1_sites1 vs ungated_llr1.0_sites2	threshold_alone	T2_coverage		len_4_8kb	delta	567618	0.002992	0.000567	0.005418	statistic=precision; n_clones=42
the three contrasts as a function of the read's own aligned span	the threshold change alone	ungated_llr1.1_sites1 vs ungated_llr1.0_sites2	threshold_alone	T2_coverage		len_4_8kb	value_at_a	567618	0.678596			statistic=f1; n_clones=42
the three contrasts as a function of the read's own aligned span	the threshold change alone	ungated_llr1.1_sites1 vs ungated_llr1.0_sites2	threshold_alone	T2_coverage		len_4_8kb	value_at_b	567618	0.677842			statistic=f1; n_clones=42
the three contrasts as a function of the read's own aligned span	the threshold change alone	ungated_llr1.1_sites1 vs ungated_llr1.0_sites2	threshold_alone	T2_coverage		len_4_8kb	delta	567618	0.000755	-0.007684	0.009193	statistic=f1; n_clones=42
the three contrasts as a function of the read's own aligned span	the threshold change alone	ungated_llr1.1_sites1 vs ungated_llr1.0_sites2	threshold_alone	T2_coverage		len_8_16kb	value_at_a	476345	0.703878			statistic=recall; n_clones=42
the three contrasts as a function of the read's own aligned span	the threshold change alone	ungated_llr1.1_sites1 vs ungated_llr1.0_sites2	threshold_alone	T2_coverage		len_8_16kb	value_at_b	476345	0.706524			statistic=recall; n_clones=42
the three contrasts as a function of the read's own aligned span	the threshold change alone	ungated_llr1.1_sites1 vs ungated_llr1.0_sites2	threshold_alone	T2_coverage		len_8_16kb	delta	476345	-0.002645	-0.005592	0.000302	statistic=recall; n_clones=42
the three contrasts as a function of the read's own aligned span	the threshold change alone	ungated_llr1.1_sites1 vs ungated_llr1.0_sites2	threshold_alone	T2_coverage		len_8_16kb	value_at_a	476345	0.933235			statistic=precision; n_clones=42
the three contrasts as a function of the read's own aligned span	the threshold change alone	ungated_llr1.1_sites1 vs ungated_llr1.0_sites2	threshold_alone	T2_coverage		len_8_16kb	value_at_b	476345	0.931247			statistic=precision; n_clones=42
the three contrasts as a function of the read's own aligned span	the threshold change alone	ungated_llr1.1_sites1 vs ungated_llr1.0_sites2	threshold_alone	T2_coverage		len_8_16kb	delta	476345	0.001988	0.000871	0.003105	statistic=precision; n_clones=42
the three contrasts as a function of the read's own aligned span	the threshold change alone	ungated_llr1.1_sites1 vs ungated_llr1.0_sites2	threshold_alone	T2_coverage		len_8_16kb	value_at_a	476345	0.802491			statistic=f1; n_clones=42
the three contrasts as a function of the read's own aligned span	the threshold change alone	ungated_llr1.1_sites1 vs ungated_llr1.0_sites2	threshold_alone	T2_coverage		len_8_16kb	value_at_b	476345	0.803468			statistic=f1; n_clones=42
the three contrasts as a function of the read's own aligned span	the threshold change alone	ungated_llr1.1_sites1 vs ungated_llr1.0_sites2	threshold_alone	T2_coverage		len_8_16kb	delta	476345	-0.000977	-0.002676	0.000721	statistic=f1; n_clones=42
the three contrasts as a function of the read's own aligned span	the threshold change alone	ungated_llr1.1_sites1 vs ungated_llr1.0_sites2	threshold_alone	T2_coverage		len_16kb_plus	value_at_a	128945	0.818194			statistic=recall; n_clones=42
the three contrasts as a function of the read's own aligned span	the threshold change alone	ungated_llr1.1_sites1 vs ungated_llr1.0_sites2	threshold_alone	T2_coverage		len_16kb_plus	value_at_b	128945	0.820613			statistic=recall; n_clones=42
the three contrasts as a function of the read's own aligned span	the threshold change alone	ungated_llr1.1_sites1 vs ungated_llr1.0_sites2	threshold_alone	T2_coverage		len_16kb_plus	delta	128945	-0.00242	-0.00397	-0.00087	statistic=recall; n_clones=42
the three contrasts as a function of the read's own aligned span	the threshold change alone	ungated_llr1.1_sites1 vs ungated_llr1.0_sites2	threshold_alone	T2_coverage		len_16kb_plus	value_at_a	128945	0.9491			statistic=precision; n_clones=42
the three contrasts as a function of the read's own aligned span	the threshold change alone	ungated_llr1.1_sites1 vs ungated_llr1.0_sites2	threshold_alone	T2_coverage		len_16kb_plus	value_at_b	128945	0.948001			statistic=precision; n_clones=42
the three contrasts as a function of the read's own aligned span	the threshold change alone	ungated_llr1.1_sites1 vs ungated_llr1.0_sites2	threshold_alone	T2_coverage		len_16kb_plus	delta	128945	0.001099	0.000502	0.001696	statistic=precision; n_clones=42
the three contrasts as a function of the read's own aligned span	the threshold change alone	ungated_llr1.1_sites1 vs ungated_llr1.0_sites2	threshold_alone	T2_coverage		len_16kb_plus	value_at_a	128945	0.878799			statistic=f1; n_clones=42
the three contrasts as a function of the read's own aligned span	the threshold change alone	ungated_llr1.1_sites1 vs ungated_llr1.0_sites2	threshold_alone	T2_coverage		len_16kb_plus	value_at_b	128945	0.87972			statistic=f1; n_clones=42
the three contrasts as a function of the read's own aligned span	the threshold change alone	ungated_llr1.1_sites1 vs ungated_llr1.0_sites2	threshold_alone	T2_coverage		len_16kb_plus	delta	128945	-0.000921	-0.001725	-0.000117	statistic=f1; n_clones=42
the three contrasts as a function of the read's own aligned span	both together	gated_llr1.1_sites1 vs ungated_llr1.0_sites2	shipped_total	all_genuine		len_0_1kb	value_at_a	1120075	0.256519			statistic=recall; n_clones=50
the three contrasts as a function of the read's own aligned span	both together	gated_llr1.1_sites1 vs ungated_llr1.0_sites2	shipped_total	all_genuine		len_0_1kb	value_at_b	1120075	0.172703			statistic=recall; n_clones=50
the three contrasts as a function of the read's own aligned span	both together	gated_llr1.1_sites1 vs ungated_llr1.0_sites2	shipped_total	all_genuine		len_0_1kb	delta	1120075	0.083816	0.022287	0.145345	statistic=recall; n_clones=50
the three contrasts as a function of the read's own aligned span	both together	gated_llr1.1_sites1 vs ungated_llr1.0_sites2	shipped_total	all_genuine		len_0_1kb	value_at_a	1120075	0.937319			statistic=precision; n_clones=50
the three contrasts as a function of the read's own aligned span	both together	gated_llr1.1_sites1 vs ungated_llr1.0_sites2	shipped_total	all_genuine		len_0_1kb	value_at_b	1120075	0.913302			statistic=precision; n_clones=50
the three contrasts as a function of the read's own aligned span	both together	gated_llr1.1_sites1 vs ungated_llr1.0_sites2	shipped_total	all_genuine		len_0_1kb	delta	1120075	0.024017	0.012893	0.035141	statistic=precision; n_clones=50
the three contrasts as a function of the read's own aligned span	both together	gated_llr1.1_sites1 vs ungated_llr1.0_sites2	shipped_total	all_genuine		len_0_1kb	value_at_a	1120075	0.402801			statistic=f1; n_clones=50
the three contrasts as a function of the read's own aligned span	both together	gated_llr1.1_sites1 vs ungated_llr1.0_sites2	shipped_total	all_genuine		len_0_1kb	value_at_b	1120075	0.290477			statistic=f1; n_clones=50
the three contrasts as a function of the read's own aligned span	both together	gated_llr1.1_sites1 vs ungated_llr1.0_sites2	shipped_total	all_genuine		len_0_1kb	delta	1120075	0.112324	0.037103	0.187545	statistic=f1; n_clones=50
the three contrasts as a function of the read's own aligned span	both together	gated_llr1.1_sites1 vs ungated_llr1.0_sites2	shipped_total	all_genuine		len_1_2kb	value_at_a	980330	0.345347			statistic=recall; n_clones=50
the three contrasts as a function of the read's own aligned span	both together	gated_llr1.1_sites1 vs ungated_llr1.0_sites2	shipped_total	all_genuine		len_1_2kb	value_at_b	980330	0.313659			statistic=recall; n_clones=50
the three contrasts as a function of the read's own aligned span	both together	gated_llr1.1_sites1 vs ungated_llr1.0_sites2	shipped_total	all_genuine		len_1_2kb	delta	980330	0.031688	-0.019815	0.083192	statistic=recall; n_clones=50
the three contrasts as a function of the read's own aligned span	both together	gated_llr1.1_sites1 vs ungated_llr1.0_sites2	shipped_total	all_genuine		len_1_2kb	value_at_a	980330	0.935589			statistic=precision; n_clones=50
the three contrasts as a function of the read's own aligned span	both together	gated_llr1.1_sites1 vs ungated_llr1.0_sites2	shipped_total	all_genuine		len_1_2kb	value_at_b	980330	0.908779			statistic=precision; n_clones=50
the three contrasts as a function of the read's own aligned span	both together	gated_llr1.1_sites1 vs ungated_llr1.0_sites2	shipped_total	all_genuine		len_1_2kb	delta	980330	0.02681	0.016683	0.036937	statistic=precision; n_clones=50
the three contrasts as a function of the read's own aligned span	both together	gated_llr1.1_sites1 vs ungated_llr1.0_sites2	shipped_total	all_genuine		len_1_2kb	value_at_a	980330	0.504479			statistic=f1; n_clones=50
the three contrasts as a function of the read's own aligned span	both together	gated_llr1.1_sites1 vs ungated_llr1.0_sites2	shipped_total	all_genuine		len_1_2kb	value_at_b	980330	0.466357			statistic=f1; n_clones=50
the three contrasts as a function of the read's own aligned span	both together	gated_llr1.1_sites1 vs ungated_llr1.0_sites2	shipped_total	all_genuine		len_1_2kb	delta	980330	0.038122	-0.017042	0.093286	statistic=f1; n_clones=50
the three contrasts as a function of the read's own aligned span	both together	gated_llr1.1_sites1 vs ungated_llr1.0_sites2	shipped_total	all_genuine		len_2_4kb	value_at_a	1259009	0.454549			statistic=recall; n_clones=50
the three contrasts as a function of the read's own aligned span	both together	gated_llr1.1_sites1 vs ungated_llr1.0_sites2	shipped_total	all_genuine		len_2_4kb	value_at_b	1259009	0.451036			statistic=recall; n_clones=50
the three contrasts as a function of the read's own aligned span	both together	gated_llr1.1_sites1 vs ungated_llr1.0_sites2	shipped_total	all_genuine		len_2_4kb	delta	1259009	0.003512	-0.029066	0.036091	statistic=recall; n_clones=50
the three contrasts as a function of the read's own aligned span	both together	gated_llr1.1_sites1 vs ungated_llr1.0_sites2	shipped_total	all_genuine		len_2_4kb	value_at_a	1259009	0.944968			statistic=precision; n_clones=50
the three contrasts as a function of the read's own aligned span	both together	gated_llr1.1_sites1 vs ungated_llr1.0_sites2	shipped_total	all_genuine		len_2_4kb	value_at_b	1259009	0.920683			statistic=precision; n_clones=50
the three contrasts as a function of the read's own aligned span	both together	gated_llr1.1_sites1 vs ungated_llr1.0_sites2	shipped_total	all_genuine		len_2_4kb	delta	1259009	0.024285	0.013943	0.034626	statistic=precision; n_clones=50
the three contrasts as a function of the read's own aligned span	both together	gated_llr1.1_sites1 vs ungated_llr1.0_sites2	shipped_total	all_genuine		len_2_4kb	value_at_a	1259009	0.613832			statistic=f1; n_clones=50
the three contrasts as a function of the read's own aligned span	both together	gated_llr1.1_sites1 vs ungated_llr1.0_sites2	shipped_total	all_genuine		len_2_4kb	value_at_b	1259009	0.605461			statistic=f1; n_clones=50
the three contrasts as a function of the read's own aligned span	both together	gated_llr1.1_sites1 vs ungated_llr1.0_sites2	shipped_total	all_genuine		len_2_4kb	delta	1259009	0.00837	-0.020171	0.036912	statistic=f1; n_clones=50
the three contrasts as a function of the read's own aligned span	both together	gated_llr1.1_sites1 vs ungated_llr1.0_sites2	shipped_total	all_genuine		len_4_8kb	value_at_a	1486641	0.586737			statistic=recall; n_clones=50
the three contrasts as a function of the read's own aligned span	both together	gated_llr1.1_sites1 vs ungated_llr1.0_sites2	shipped_total	all_genuine		len_4_8kb	value_at_b	1486641	0.594219			statistic=recall; n_clones=50
the three contrasts as a function of the read's own aligned span	both together	gated_llr1.1_sites1 vs ungated_llr1.0_sites2	shipped_total	all_genuine		len_4_8kb	delta	1486641	-0.007483	-0.021102	0.006136	statistic=recall; n_clones=50
the three contrasts as a function of the read's own aligned span	both together	gated_llr1.1_sites1 vs ungated_llr1.0_sites2	shipped_total	all_genuine		len_4_8kb	value_at_a	1486641	0.956346			statistic=precision; n_clones=50
the three contrasts as a function of the read's own aligned span	both together	gated_llr1.1_sites1 vs ungated_llr1.0_sites2	shipped_total	all_genuine		len_4_8kb	value_at_b	1486641	0.936347			statistic=precision; n_clones=50
the three contrasts as a function of the read's own aligned span	both together	gated_llr1.1_sites1 vs ungated_llr1.0_sites2	shipped_total	all_genuine		len_4_8kb	delta	1486641	0.019999	0.011225	0.028773	statistic=precision; n_clones=50
the three contrasts as a function of the read's own aligned span	both together	gated_llr1.1_sites1 vs ungated_llr1.0_sites2	shipped_total	all_genuine		len_4_8kb	value_at_a	1486641	0.727276			statistic=f1; n_clones=50
the three contrasts as a function of the read's own aligned span	both together	gated_llr1.1_sites1 vs ungated_llr1.0_sites2	shipped_total	all_genuine		len_4_8kb	value_at_b	1486641	0.727045			statistic=f1; n_clones=50
the three contrasts as a function of the read's own aligned span	both together	gated_llr1.1_sites1 vs ungated_llr1.0_sites2	shipped_total	all_genuine		len_4_8kb	delta	1486641	0.00023	-0.008967	0.009428	statistic=f1; n_clones=50
the three contrasts as a function of the read's own aligned span	both together	gated_llr1.1_sites1 vs ungated_llr1.0_sites2	shipped_total	all_genuine		len_8_16kb	value_at_a	1184661	0.707271			statistic=recall; n_clones=50
the three contrasts as a function of the read's own aligned span	both together	gated_llr1.1_sites1 vs ungated_llr1.0_sites2	shipped_total	all_genuine		len_8_16kb	value_at_b	1184661	0.714729			statistic=recall; n_clones=50
the three contrasts as a function of the read's own aligned span	both together	gated_llr1.1_sites1 vs ungated_llr1.0_sites2	shipped_total	all_genuine		len_8_16kb	delta	1184661	-0.007458	-0.015063	0.000147	statistic=recall; n_clones=50
the three contrasts as a function of the read's own aligned span	both together	gated_llr1.1_sites1 vs ungated_llr1.0_sites2	shipped_total	all_genuine		len_8_16kb	value_at_a	1184661	0.967356			statistic=precision; n_clones=50
the three contrasts as a function of the read's own aligned span	both together	gated_llr1.1_sites1 vs ungated_llr1.0_sites2	shipped_total	all_genuine		len_8_16kb	value_at_b	1184661	0.950635			statistic=precision; n_clones=50
the three contrasts as a function of the read's own aligned span	both together	gated_llr1.1_sites1 vs ungated_llr1.0_sites2	shipped_total	all_genuine		len_8_16kb	delta	1184661	0.01672	0.007926	0.025514	statistic=precision; n_clones=50
the three contrasts as a function of the read's own aligned span	both together	gated_llr1.1_sites1 vs ungated_llr1.0_sites2	shipped_total	all_genuine		len_8_16kb	value_at_a	1184661	0.817116			statistic=f1; n_clones=50
the three contrasts as a function of the read's own aligned span	both together	gated_llr1.1_sites1 vs ungated_llr1.0_sites2	shipped_total	all_genuine		len_8_16kb	value_at_b	1184661	0.815973			statistic=f1; n_clones=50
the three contrasts as a function of the read's own aligned span	both together	gated_llr1.1_sites1 vs ungated_llr1.0_sites2	shipped_total	all_genuine		len_8_16kb	delta	1184661	0.001143	-0.00496	0.007247	statistic=f1; n_clones=50
the three contrasts as a function of the read's own aligned span	both together	gated_llr1.1_sites1 vs ungated_llr1.0_sites2	shipped_total	all_genuine		len_16kb_plus	value_at_a	323866	0.781978			statistic=recall; n_clones=50
the three contrasts as a function of the read's own aligned span	both together	gated_llr1.1_sites1 vs ungated_llr1.0_sites2	shipped_total	all_genuine		len_16kb_plus	value_at_b	323866	0.786409			statistic=recall; n_clones=50
the three contrasts as a function of the read's own aligned span	both together	gated_llr1.1_sites1 vs ungated_llr1.0_sites2	shipped_total	all_genuine		len_16kb_plus	delta	323866	-0.004431	-0.013659	0.004798	statistic=recall; n_clones=50
the three contrasts as a function of the read's own aligned span	both together	gated_llr1.1_sites1 vs ungated_llr1.0_sites2	shipped_total	all_genuine		len_16kb_plus	value_at_a	323866	0.977921			statistic=precision; n_clones=50
the three contrasts as a function of the read's own aligned span	both together	gated_llr1.1_sites1 vs ungated_llr1.0_sites2	shipped_total	all_genuine		len_16kb_plus	value_at_b	323866	0.96434			statistic=precision; n_clones=50
the three contrasts as a function of the read's own aligned span	both together	gated_llr1.1_sites1 vs ungated_llr1.0_sites2	shipped_total	all_genuine		len_16kb_plus	delta	323866	0.01358	0.004404	0.022756	statistic=precision; n_clones=50
the three contrasts as a function of the read's own aligned span	both together	gated_llr1.1_sites1 vs ungated_llr1.0_sites2	shipped_total	all_genuine		len_16kb_plus	value_at_a	323866	0.869041			statistic=f1; n_clones=50
the three contrasts as a function of the read's own aligned span	both together	gated_llr1.1_sites1 vs ungated_llr1.0_sites2	shipped_total	all_genuine		len_16kb_plus	value_at_b	323866	0.866333			statistic=f1; n_clones=50
the three contrasts as a function of the read's own aligned span	both together	gated_llr1.1_sites1 vs ungated_llr1.0_sites2	shipped_total	all_genuine		len_16kb_plus	delta	323866	0.002708	-0.004665	0.010082	statistic=f1; n_clones=50
the three contrasts as a function of the read's own aligned span	both together	gated_llr1.1_sites1 vs ungated_llr1.0_sites2	shipped_total	T0_none		len_0_1kb	value_at_a	254058	0.012253			statistic=recall; n_clones=31
the three contrasts as a function of the read's own aligned span	both together	gated_llr1.1_sites1 vs ungated_llr1.0_sites2	shipped_total	T0_none		len_0_1kb	value_at_b	254058	0.01143			statistic=recall; n_clones=31
the three contrasts as a function of the read's own aligned span	both together	gated_llr1.1_sites1 vs ungated_llr1.0_sites2	shipped_total	T0_none		len_0_1kb	delta	254058	0.000823	-0.004738	0.006384	statistic=recall; n_clones=31
the three contrasts as a function of the read's own aligned span	both together	gated_llr1.1_sites1 vs ungated_llr1.0_sites2	shipped_total	T0_none		len_0_1kb	value_at_a	254058	0.918289			statistic=precision; n_clones=31
the three contrasts as a function of the read's own aligned span	both together	gated_llr1.1_sites1 vs ungated_llr1.0_sites2	shipped_total	T0_none		len_0_1kb	value_at_b	254058	0.871549			statistic=precision; n_clones=31
the three contrasts as a function of the read's own aligned span	both together	gated_llr1.1_sites1 vs ungated_llr1.0_sites2	shipped_total	T0_none		len_0_1kb	delta	254058	0.04674	-0.03462	0.128101	statistic=precision; n_clones=31
the three contrasts as a function of the read's own aligned span	both together	gated_llr1.1_sites1 vs ungated_llr1.0_sites2	shipped_total	T0_none		len_0_1kb	value_at_a	254058	0.024184			statistic=f1; n_clones=31
the three contrasts as a function of the read's own aligned span	both together	gated_llr1.1_sites1 vs ungated_llr1.0_sites2	shipped_total	T0_none		len_0_1kb	value_at_b	254058	0.022565			statistic=f1; n_clones=31
the three contrasts as a function of the read's own aligned span	both together	gated_llr1.1_sites1 vs ungated_llr1.0_sites2	shipped_total	T0_none		len_0_1kb	delta	254058	0.001619	-0.009271	0.012509	statistic=f1; n_clones=31
the three contrasts as a function of the read's own aligned span	both together	gated_llr1.1_sites1 vs ungated_llr1.0_sites2	shipped_total	T0_none		len_1_2kb	value_at_a	217158	0.022827			statistic=recall; n_clones=31
the three contrasts as a function of the read's own aligned span	both together	gated_llr1.1_sites1 vs ungated_llr1.0_sites2	shipped_total	T0_none		len_1_2kb	value_at_b	217158	0.029863			statistic=recall; n_clones=31
the three contrasts as a function of the read's own aligned span	both together	gated_llr1.1_sites1 vs ungated_llr1.0_sites2	shipped_total	T0_none		len_1_2kb	delta	217158	-0.007036	-0.01978	0.005708	statistic=recall; n_clones=31
the three contrasts as a function of the read's own aligned span	both together	gated_llr1.1_sites1 vs ungated_llr1.0_sites2	shipped_total	T0_none		len_1_2kb	value_at_a	217158	0.909041			statistic=precision; n_clones=31
the three contrasts as a function of the read's own aligned span	both together	gated_llr1.1_sites1 vs ungated_llr1.0_sites2	shipped_total	T0_none		len_1_2kb	value_at_b	217158	0.836774			statistic=precision; n_clones=31
the three contrasts as a function of the read's own aligned span	both together	gated_llr1.1_sites1 vs ungated_llr1.0_sites2	shipped_total	T0_none		len_1_2kb	delta	217158	0.072267	-0.066908	0.211441	statistic=precision; n_clones=31
the three contrasts as a function of the read's own aligned span	both together	gated_llr1.1_sites1 vs ungated_llr1.0_sites2	shipped_total	T0_none		len_1_2kb	value_at_a	217158	0.044535			statistic=f1; n_clones=31
the three contrasts as a function of the read's own aligned span	both together	gated_llr1.1_sites1 vs ungated_llr1.0_sites2	shipped_total	T0_none		len_1_2kb	value_at_b	217158	0.057668			statistic=f1; n_clones=31
the three contrasts as a function of the read's own aligned span	both together	gated_llr1.1_sites1 vs ungated_llr1.0_sites2	shipped_total	T0_none		len_1_2kb	delta	217158	-0.013133	-0.036852	0.010586	statistic=f1; n_clones=31
the three contrasts as a function of the read's own aligned span	both together	gated_llr1.1_sites1 vs ungated_llr1.0_sites2	shipped_total	T0_none		len_2_4kb	value_at_a	254852	0.043433			statistic=recall; n_clones=31
the three contrasts as a function of the read's own aligned span	both together	gated_llr1.1_sites1 vs ungated_llr1.0_sites2	shipped_total	T0_none		len_2_4kb	value_at_b	254852	0.055962			statistic=recall; n_clones=31
the three contrasts as a function of the read's own aligned span	both together	gated_llr1.1_sites1 vs ungated_llr1.0_sites2	shipped_total	T0_none		len_2_4kb	delta	254852	-0.012529	-0.030875	0.005818	statistic=recall; n_clones=31
the three contrasts as a function of the read's own aligned span	both together	gated_llr1.1_sites1 vs ungated_llr1.0_sites2	shipped_total	T0_none		len_2_4kb	value_at_a	254852	0.903371			statistic=precision; n_clones=31
the three contrasts as a function of the read's own aligned span	both together	gated_llr1.1_sites1 vs ungated_llr1.0_sites2	shipped_total	T0_none		len_2_4kb	value_at_b	254852	0.84807			statistic=precision; n_clones=31
the three contrasts as a function of the read's own aligned span	both together	gated_llr1.1_sites1 vs ungated_llr1.0_sites2	shipped_total	T0_none		len_2_4kb	delta	254852	0.0553	-0.029496	0.140097	statistic=precision; n_clones=31
the three contrasts as a function of the read's own aligned span	both together	gated_llr1.1_sites1 vs ungated_llr1.0_sites2	shipped_total	T0_none		len_2_4kb	value_at_a	254852	0.082881			statistic=f1; n_clones=31
the three contrasts as a function of the read's own aligned span	both together	gated_llr1.1_sites1 vs ungated_llr1.0_sites2	shipped_total	T0_none		len_2_4kb	value_at_b	254852	0.104995			statistic=f1; n_clones=31
the three contrasts as a function of the read's own aligned span	both together	gated_llr1.1_sites1 vs ungated_llr1.0_sites2	shipped_total	T0_none		len_2_4kb	delta	254852	-0.022114	-0.053855	0.009626	statistic=f1; n_clones=31
the three contrasts as a function of the read's own aligned span	both together	gated_llr1.1_sites1 vs ungated_llr1.0_sites2	shipped_total	T0_none		len_4_8kb	value_at_a	272782	0.079092			statistic=recall; n_clones=31
the three contrasts as a function of the read's own aligned span	both together	gated_llr1.1_sites1 vs ungated_llr1.0_sites2	shipped_total	T0_none		len_4_8kb	value_at_b	272782	0.096146			statistic=recall; n_clones=31
the three contrasts as a function of the read's own aligned span	both together	gated_llr1.1_sites1 vs ungated_llr1.0_sites2	shipped_total	T0_none		len_4_8kb	delta	272782	-0.017054	-0.038883	0.004775	statistic=recall; n_clones=31
the three contrasts as a function of the read's own aligned span	both together	gated_llr1.1_sites1 vs ungated_llr1.0_sites2	shipped_total	T0_none		len_4_8kb	value_at_a	272782	0.906894			statistic=precision; n_clones=31
the three contrasts as a function of the read's own aligned span	both together	gated_llr1.1_sites1 vs ungated_llr1.0_sites2	shipped_total	T0_none		len_4_8kb	value_at_b	272782	0.854578			statistic=precision; n_clones=31
the three contrasts as a function of the read's own aligned span	both together	gated_llr1.1_sites1 vs ungated_llr1.0_sites2	shipped_total	T0_none		len_4_8kb	delta	272782	0.052316	0.006895	0.097736	statistic=precision; n_clones=31
the three contrasts as a function of the read's own aligned span	both together	gated_llr1.1_sites1 vs ungated_llr1.0_sites2	shipped_total	T0_none		len_4_8kb	value_at_a	272782	0.145496			statistic=f1; n_clones=31
the three contrasts as a function of the read's own aligned span	both together	gated_llr1.1_sites1 vs ungated_llr1.0_sites2	shipped_total	T0_none		len_4_8kb	value_at_b	272782	0.172846			statistic=f1; n_clones=31
the three contrasts as a function of the read's own aligned span	both together	gated_llr1.1_sites1 vs ungated_llr1.0_sites2	shipped_total	T0_none		len_4_8kb	delta	272782	-0.02735	-0.060302	0.005601	statistic=f1; n_clones=31
the three contrasts as a function of the read's own aligned span	both together	gated_llr1.1_sites1 vs ungated_llr1.0_sites2	shipped_total	T0_none		len_8_16kb	value_at_a	189966	0.12458			statistic=recall; n_clones=31
the three contrasts as a function of the read's own aligned span	both together	gated_llr1.1_sites1 vs ungated_llr1.0_sites2	shipped_total	T0_none		len_8_16kb	value_at_b	189966	0.147705			statistic=recall; n_clones=31
the three contrasts as a function of the read's own aligned span	both together	gated_llr1.1_sites1 vs ungated_llr1.0_sites2	shipped_total	T0_none		len_8_16kb	delta	189966	-0.023125	-0.04835	0.0021	statistic=recall; n_clones=31
the three contrasts as a function of the read's own aligned span	both together	gated_llr1.1_sites1 vs ungated_llr1.0_sites2	shipped_total	T0_none		len_8_16kb	value_at_a	189966	0.91782			statistic=precision; n_clones=31
the three contrasts as a function of the read's own aligned span	both together	gated_llr1.1_sites1 vs ungated_llr1.0_sites2	shipped_total	T0_none		len_8_16kb	value_at_b	189966	0.877008			statistic=precision; n_clones=31
the three contrasts as a function of the read's own aligned span	both together	gated_llr1.1_sites1 vs ungated_llr1.0_sites2	shipped_total	T0_none		len_8_16kb	delta	189966	0.040812	0.00548	0.076144	statistic=precision; n_clones=31
the three contrasts as a function of the read's own aligned span	both together	gated_llr1.1_sites1 vs ungated_llr1.0_sites2	shipped_total	T0_none		len_8_16kb	value_at_a	189966	0.219383			statistic=f1; n_clones=31
the three contrasts as a function of the read's own aligned span	both together	gated_llr1.1_sites1 vs ungated_llr1.0_sites2	shipped_total	T0_none		len_8_16kb	value_at_b	189966	0.252829			statistic=f1; n_clones=31
the three contrasts as a function of the read's own aligned span	both together	gated_llr1.1_sites1 vs ungated_llr1.0_sites2	shipped_total	T0_none		len_8_16kb	delta	189966	-0.033447	-0.064522	-0.002371	statistic=f1; n_clones=31
the three contrasts as a function of the read's own aligned span	both together	gated_llr1.1_sites1 vs ungated_llr1.0_sites2	shipped_total	T0_none		len_16kb_plus	value_at_a	53889	0.207092			statistic=recall; n_clones=31
the three contrasts as a function of the read's own aligned span	both together	gated_llr1.1_sites1 vs ungated_llr1.0_sites2	shipped_total	T0_none		len_16kb_plus	value_at_b	53889	0.229045			statistic=recall; n_clones=31
the three contrasts as a function of the read's own aligned span	both together	gated_llr1.1_sites1 vs ungated_llr1.0_sites2	shipped_total	T0_none		len_16kb_plus	delta	53889	-0.021953	-0.04564	0.001735	statistic=recall; n_clones=31
the three contrasts as a function of the read's own aligned span	both together	gated_llr1.1_sites1 vs ungated_llr1.0_sites2	shipped_total	T0_none		len_16kb_plus	value_at_a	53889	0.932097			statistic=precision; n_clones=31
the three contrasts as a function of the read's own aligned span	both together	gated_llr1.1_sites1 vs ungated_llr1.0_sites2	shipped_total	T0_none		len_16kb_plus	value_at_b	53889	0.89468			statistic=precision; n_clones=31
the three contrasts as a function of the read's own aligned span	both together	gated_llr1.1_sites1 vs ungated_llr1.0_sites2	shipped_total	T0_none		len_16kb_plus	delta	53889	0.037418	0.012873	0.061962	statistic=precision; n_clones=31
the three contrasts as a function of the read's own aligned span	both together	gated_llr1.1_sites1 vs ungated_llr1.0_sites2	shipped_total	T0_none		len_16kb_plus	value_at_a	53889	0.33889			statistic=f1; n_clones=31
the three contrasts as a function of the read's own aligned span	both together	gated_llr1.1_sites1 vs ungated_llr1.0_sites2	shipped_total	T0_none		len_16kb_plus	value_at_b	53889	0.364719			statistic=f1; n_clones=31
the three contrasts as a function of the read's own aligned span	both together	gated_llr1.1_sites1 vs ungated_llr1.0_sites2	shipped_total	T0_none		len_16kb_plus	delta	53889	-0.025829	-0.050154	-0.001503	statistic=f1; n_clones=31
the three contrasts as a function of the read's own aligned span	both together	gated_llr1.1_sites1 vs ungated_llr1.0_sites2	shipped_total	T1_bidirectional		len_0_1kb	value_at_a	114350	0.459703			statistic=recall; n_clones=14
the three contrasts as a function of the read's own aligned span	both together	gated_llr1.1_sites1 vs ungated_llr1.0_sites2	shipped_total	T1_bidirectional		len_0_1kb	value_at_b	114350	0.356537			statistic=recall; n_clones=14
the three contrasts as a function of the read's own aligned span	both together	gated_llr1.1_sites1 vs ungated_llr1.0_sites2	shipped_total	T1_bidirectional		len_0_1kb	delta	114350	0.103166	0.037321	0.169011	statistic=recall; n_clones=14
the three contrasts as a function of the read's own aligned span	both together	gated_llr1.1_sites1 vs ungated_llr1.0_sites2	shipped_total	T1_bidirectional		len_0_1kb	value_at_a	114350	0.947375			statistic=precision; n_clones=14
the three contrasts as a function of the read's own aligned span	both together	gated_llr1.1_sites1 vs ungated_llr1.0_sites2	shipped_total	T1_bidirectional		len_0_1kb	value_at_b	114350	0.933165			statistic=precision; n_clones=14
the three contrasts as a function of the read's own aligned span	both together	gated_llr1.1_sites1 vs ungated_llr1.0_sites2	shipped_total	T1_bidirectional		len_0_1kb	delta	114350	0.01421	-0.002347	0.030766	statistic=precision; n_clones=14
the three contrasts as a function of the read's own aligned span	both together	gated_llr1.1_sites1 vs ungated_llr1.0_sites2	shipped_total	T1_bidirectional		len_0_1kb	value_at_a	114350	0.619029			statistic=f1; n_clones=14
the three contrasts as a function of the read's own aligned span	both together	gated_llr1.1_sites1 vs ungated_llr1.0_sites2	shipped_total	T1_bidirectional		len_0_1kb	value_at_b	114350	0.515945			statistic=f1; n_clones=14
the three contrasts as a function of the read's own aligned span	both together	gated_llr1.1_sites1 vs ungated_llr1.0_sites2	shipped_total	T1_bidirectional		len_0_1kb	delta	114350	0.103084	0.058019	0.148148	statistic=f1; n_clones=14
the three contrasts as a function of the read's own aligned span	both together	gated_llr1.1_sites1 vs ungated_llr1.0_sites2	shipped_total	T1_bidirectional		len_1_2kb	value_at_a	76909	0.649365			statistic=recall; n_clones=14
the three contrasts as a function of the read's own aligned span	both together	gated_llr1.1_sites1 vs ungated_llr1.0_sites2	shipped_total	T1_bidirectional		len_1_2kb	value_at_b	76909	0.632618			statistic=recall; n_clones=14
the three contrasts as a function of the read's own aligned span	both together	gated_llr1.1_sites1 vs ungated_llr1.0_sites2	shipped_total	T1_bidirectional		len_1_2kb	delta	76909	0.016747	-0.008835	0.042329	statistic=recall; n_clones=14
the three contrasts as a function of the read's own aligned span	both together	gated_llr1.1_sites1 vs ungated_llr1.0_sites2	shipped_total	T1_bidirectional		len_1_2kb	value_at_a	76909	0.958414			statistic=precision; n_clones=14
the three contrasts as a function of the read's own aligned span	both together	gated_llr1.1_sites1 vs ungated_llr1.0_sites2	shipped_total	T1_bidirectional		len_1_2kb	value_at_b	76909	0.94061			statistic=precision; n_clones=14
the three contrasts as a function of the read's own aligned span	both together	gated_llr1.1_sites1 vs ungated_llr1.0_sites2	shipped_total	T1_bidirectional		len_1_2kb	delta	76909	0.017804	0.006179	0.029429	statistic=precision; n_clones=14
the three contrasts as a function of the read's own aligned span	both together	gated_llr1.1_sites1 vs ungated_llr1.0_sites2	shipped_total	T1_bidirectional		len_1_2kb	value_at_a	76909	0.774187			statistic=f1; n_clones=14
the three contrasts as a function of the read's own aligned span	both together	gated_llr1.1_sites1 vs ungated_llr1.0_sites2	shipped_total	T1_bidirectional		len_1_2kb	value_at_b	76909	0.756466			statistic=f1; n_clones=14
the three contrasts as a function of the read's own aligned span	both together	gated_llr1.1_sites1 vs ungated_llr1.0_sites2	shipped_total	T1_bidirectional		len_1_2kb	delta	76909	0.017721	0.001752	0.033689	statistic=f1; n_clones=14
the three contrasts as a function of the read's own aligned span	both together	gated_llr1.1_sites1 vs ungated_llr1.0_sites2	shipped_total	T1_bidirectional		len_2_4kb	value_at_a	82208	0.823484			statistic=recall; n_clones=14
the three contrasts as a function of the read's own aligned span	both together	gated_llr1.1_sites1 vs ungated_llr1.0_sites2	shipped_total	T1_bidirectional		len_2_4kb	value_at_b	82208	0.827097			statistic=recall; n_clones=14
the three contrasts as a function of the read's own aligned span	both together	gated_llr1.1_sites1 vs ungated_llr1.0_sites2	shipped_total	T1_bidirectional		len_2_4kb	delta	82208	-0.003613	-0.012024	0.004799	statistic=recall; n_clones=14
the three contrasts as a function of the read's own aligned span	both together	gated_llr1.1_sites1 vs ungated_llr1.0_sites2	shipped_total	T1_bidirectional		len_2_4kb	value_at_a	82208	0.972295			statistic=precision; n_clones=14
the three contrasts as a function of the read's own aligned span	both together	gated_llr1.1_sites1 vs ungated_llr1.0_sites2	shipped_total	T1_bidirectional		len_2_4kb	value_at_b	82208	0.961671			statistic=precision; n_clones=14
the three contrasts as a function of the read's own aligned span	both together	gated_llr1.1_sites1 vs ungated_llr1.0_sites2	shipped_total	T1_bidirectional		len_2_4kb	delta	82208	0.010624	0.005798	0.015449	statistic=precision; n_clones=14
the three contrasts as a function of the read's own aligned span	both together	gated_llr1.1_sites1 vs ungated_llr1.0_sites2	shipped_total	T1_bidirectional		len_2_4kb	value_at_a	82208	0.891724			statistic=f1; n_clones=14
the three contrasts as a function of the read's own aligned span	both together	gated_llr1.1_sites1 vs ungated_llr1.0_sites2	shipped_total	T1_bidirectional		len_2_4kb	value_at_b	82208	0.889322			statistic=f1; n_clones=14
the three contrasts as a function of the read's own aligned span	both together	gated_llr1.1_sites1 vs ungated_llr1.0_sites2	shipped_total	T1_bidirectional		len_2_4kb	delta	82208	0.002402	-0.00186	0.006664	statistic=f1; n_clones=14
the three contrasts as a function of the read's own aligned span	both together	gated_llr1.1_sites1 vs ungated_llr1.0_sites2	shipped_total	T1_bidirectional		len_4_8kb	value_at_a	91814	0.93171			statistic=recall; n_clones=14
the three contrasts as a function of the read's own aligned span	both together	gated_llr1.1_sites1 vs ungated_llr1.0_sites2	shipped_total	T1_bidirectional		len_4_8kb	value_at_b	91814	0.932538			statistic=recall; n_clones=14
the three contrasts as a function of the read's own aligned span	both together	gated_llr1.1_sites1 vs ungated_llr1.0_sites2	shipped_total	T1_bidirectional		len_4_8kb	delta	91814	-0.000828	-0.00518	0.003525	statistic=recall; n_clones=14
the three contrasts as a function of the read's own aligned span	both together	gated_llr1.1_sites1 vs ungated_llr1.0_sites2	shipped_total	T1_bidirectional		len_4_8kb	value_at_a	91814	0.984011			statistic=precision; n_clones=14
the three contrasts as a function of the read's own aligned span	both together	gated_llr1.1_sites1 vs ungated_llr1.0_sites2	shipped_total	T1_bidirectional		len_4_8kb	value_at_b	91814	0.977464			statistic=precision; n_clones=14
the three contrasts as a function of the read's own aligned span	both together	gated_llr1.1_sites1 vs ungated_llr1.0_sites2	shipped_total	T1_bidirectional		len_4_8kb	delta	91814	0.006547	0.004755	0.008339	statistic=precision; n_clones=14
the three contrasts as a function of the read's own aligned span	both together	gated_llr1.1_sites1 vs ungated_llr1.0_sites2	shipped_total	T1_bidirectional		len_4_8kb	value_at_a	91814	0.957146			statistic=f1; n_clones=14
the three contrasts as a function of the read's own aligned span	both together	gated_llr1.1_sites1 vs ungated_llr1.0_sites2	shipped_total	T1_bidirectional		len_4_8kb	value_at_b	91814	0.954472			statistic=f1; n_clones=14
the three contrasts as a function of the read's own aligned span	both together	gated_llr1.1_sites1 vs ungated_llr1.0_sites2	shipped_total	T1_bidirectional		len_4_8kb	delta	91814	0.002674	0.000817	0.004531	statistic=f1; n_clones=14
the three contrasts as a function of the read's own aligned span	both together	gated_llr1.1_sites1 vs ungated_llr1.0_sites2	shipped_total	T1_bidirectional		len_8_16kb	value_at_a	74225	0.97548			statistic=recall; n_clones=14
the three contrasts as a function of the read's own aligned span	both together	gated_llr1.1_sites1 vs ungated_llr1.0_sites2	shipped_total	T1_bidirectional		len_8_16kb	value_at_b	74225	0.975466			statistic=recall; n_clones=14
the three contrasts as a function of the read's own aligned span	both together	gated_llr1.1_sites1 vs ungated_llr1.0_sites2	shipped_total	T1_bidirectional		len_8_16kb	delta	74225	1.3e-05	-0.001937	0.001964	statistic=recall; n_clones=14
the three contrasts as a function of the read's own aligned span	both together	gated_llr1.1_sites1 vs ungated_llr1.0_sites2	shipped_total	T1_bidirectional		len_8_16kb	value_at_a	74225	0.992311			statistic=precision; n_clones=14
the three contrasts as a function of the read's own aligned span	both together	gated_llr1.1_sites1 vs ungated_llr1.0_sites2	shipped_total	T1_bidirectional		len_8_16kb	value_at_b	74225	0.989396			statistic=precision; n_clones=14
the three contrasts as a function of the read's own aligned span	both together	gated_llr1.1_sites1 vs ungated_llr1.0_sites2	shipped_total	T1_bidirectional		len_8_16kb	delta	74225	0.002915	0.000274	0.005557	statistic=precision; n_clones=14
the three contrasts as a function of the read's own aligned span	both together	gated_llr1.1_sites1 vs ungated_llr1.0_sites2	shipped_total	T1_bidirectional		len_8_16kb	value_at_a	74225	0.983824			statistic=f1; n_clones=14
the three contrasts as a function of the read's own aligned span	both together	gated_llr1.1_sites1 vs ungated_llr1.0_sites2	shipped_total	T1_bidirectional		len_8_16kb	value_at_b	74225	0.982382			statistic=f1; n_clones=14
the three contrasts as a function of the read's own aligned span	both together	gated_llr1.1_sites1 vs ungated_llr1.0_sites2	shipped_total	T1_bidirectional		len_8_16kb	delta	74225	0.001442	-0.000505	0.003389	statistic=f1; n_clones=14
the three contrasts as a function of the read's own aligned span	both together	gated_llr1.1_sites1 vs ungated_llr1.0_sites2	shipped_total	T1_bidirectional		len_16kb_plus	value_at_a	24358	0.989203			statistic=recall; n_clones=14
the three contrasts as a function of the read's own aligned span	both together	gated_llr1.1_sites1 vs ungated_llr1.0_sites2	shipped_total	T1_bidirectional		len_16kb_plus	value_at_b	24358	0.990434			statistic=recall; n_clones=14
the three contrasts as a function of the read's own aligned span	both together	gated_llr1.1_sites1 vs ungated_llr1.0_sites2	shipped_total	T1_bidirectional		len_16kb_plus	delta	24358	-0.001232	-0.003238	0.000775	statistic=recall; n_clones=14
the three contrasts as a function of the read's own aligned span	both together	gated_llr1.1_sites1 vs ungated_llr1.0_sites2	shipped_total	T1_bidirectional		len_16kb_plus	value_at_a	24358	0.997103			statistic=precision; n_clones=14
the three contrasts as a function of the read's own aligned span	both together	gated_llr1.1_sites1 vs ungated_llr1.0_sites2	shipped_total	T1_bidirectional		len_16kb_plus	value_at_b	24358	0.996654			statistic=precision; n_clones=14
the three contrasts as a function of the read's own aligned span	both together	gated_llr1.1_sites1 vs ungated_llr1.0_sites2	shipped_total	T1_bidirectional		len_16kb_plus	delta	24358	0.00045	-0.000539	0.001438	statistic=precision; n_clones=14
the three contrasts as a function of the read's own aligned span	both together	gated_llr1.1_sites1 vs ungated_llr1.0_sites2	shipped_total	T1_bidirectional		len_16kb_plus	value_at_a	24358	0.993137			statistic=f1; n_clones=14
the three contrasts as a function of the read's own aligned span	both together	gated_llr1.1_sites1 vs ungated_llr1.0_sites2	shipped_total	T1_bidirectional		len_16kb_plus	value_at_b	24358	0.993534			statistic=f1; n_clones=14
the three contrasts as a function of the read's own aligned span	both together	gated_llr1.1_sites1 vs ungated_llr1.0_sites2	shipped_total	T1_bidirectional		len_16kb_plus	delta	24358	-0.000397	-0.001454	0.00066	statistic=f1; n_clones=14
the three contrasts as a function of the read's own aligned span	both together	gated_llr1.1_sites1 vs ungated_llr1.0_sites2	shipped_total	T1_onesided		len_0_1kb	value_at_a	445848	0.430943			statistic=recall; n_clones=50
the three contrasts as a function of the read's own aligned span	both together	gated_llr1.1_sites1 vs ungated_llr1.0_sites2	shipped_total	T1_onesided		len_0_1kb	value_at_b	445848	0.275284			statistic=recall; n_clones=50
the three contrasts as a function of the read's own aligned span	both together	gated_llr1.1_sites1 vs ungated_llr1.0_sites2	shipped_total	T1_onesided		len_0_1kb	delta	445848	0.155658	0.03511	0.276207	statistic=recall; n_clones=50
the three contrasts as a function of the read's own aligned span	both together	gated_llr1.1_sites1 vs ungated_llr1.0_sites2	shipped_total	T1_onesided		len_0_1kb	value_at_a	445848	0.939026			statistic=precision; n_clones=50
the three contrasts as a function of the read's own aligned span	both together	gated_llr1.1_sites1 vs ungated_llr1.0_sites2	shipped_total	T1_onesided		len_0_1kb	value_at_b	445848	0.917919			statistic=precision; n_clones=50
the three contrasts as a function of the read's own aligned span	both together	gated_llr1.1_sites1 vs ungated_llr1.0_sites2	shipped_total	T1_onesided		len_0_1kb	delta	445848	0.021106	0.012185	0.030028	statistic=precision; n_clones=50
the three contrasts as a function of the read's own aligned span	both together	gated_llr1.1_sites1 vs ungated_llr1.0_sites2	shipped_total	T1_onesided		len_0_1kb	value_at_a	445848	0.590767			statistic=f1; n_clones=50
the three contrasts as a function of the read's own aligned span	both together	gated_llr1.1_sites1 vs ungated_llr1.0_sites2	shipped_total	T1_onesided		len_0_1kb	value_at_b	445848	0.423547			statistic=f1; n_clones=50
the three contrasts as a function of the read's own aligned span	both together	gated_llr1.1_sites1 vs ungated_llr1.0_sites2	shipped_total	T1_onesided		len_0_1kb	delta	445848	0.167221	0.052137	0.282304	statistic=f1; n_clones=50
the three contrasts as a function of the read's own aligned span	both together	gated_llr1.1_sites1 vs ungated_llr1.0_sites2	shipped_total	T1_onesided		len_1_2kb	value_at_a	374944	0.572752			statistic=recall; n_clones=50
the three contrasts as a function of the read's own aligned span	both together	gated_llr1.1_sites1 vs ungated_llr1.0_sites2	shipped_total	T1_onesided		len_1_2kb	value_at_b	374944	0.502656			statistic=recall; n_clones=50
the three contrasts as a function of the read's own aligned span	both together	gated_llr1.1_sites1 vs ungated_llr1.0_sites2	shipped_total	T1_onesided		len_1_2kb	delta	374944	0.070096	-0.034825	0.175017	statistic=recall; n_clones=50
the three contrasts as a function of the read's own aligned span	both together	gated_llr1.1_sites1 vs ungated_llr1.0_sites2	shipped_total	T1_onesided		len_1_2kb	value_at_a	374944	0.938954			statistic=precision; n_clones=50
the three contrasts as a function of the read's own aligned span	both together	gated_llr1.1_sites1 vs ungated_llr1.0_sites2	shipped_total	T1_onesided		len_1_2kb	value_at_b	374944	0.91674			statistic=precision; n_clones=50
the three contrasts as a function of the read's own aligned span	both together	gated_llr1.1_sites1 vs ungated_llr1.0_sites2	shipped_total	T1_onesided		len_1_2kb	delta	374944	0.022214	0.015639	0.028788	statistic=precision; n_clones=50
the three contrasts as a function of the read's own aligned span	both together	gated_llr1.1_sites1 vs ungated_llr1.0_sites2	shipped_total	T1_onesided		len_1_2kb	value_at_a	374944	0.711498			statistic=f1; n_clones=50
the three contrasts as a function of the read's own aligned span	both together	gated_llr1.1_sites1 vs ungated_llr1.0_sites2	shipped_total	T1_onesided		len_1_2kb	value_at_b	374944	0.649297			statistic=f1; n_clones=50
the three contrasts as a function of the read's own aligned span	both together	gated_llr1.1_sites1 vs ungated_llr1.0_sites2	shipped_total	T1_onesided		len_1_2kb	delta	374944	0.0622	-0.020849	0.14525	statistic=f1; n_clones=50
the three contrasts as a function of the read's own aligned span	both together	gated_llr1.1_sites1 vs ungated_llr1.0_sites2	shipped_total	T1_onesided		len_2_4kb	value_at_a	469077	0.713689			statistic=recall; n_clones=50
the three contrasts as a function of the read's own aligned span	both together	gated_llr1.1_sites1 vs ungated_llr1.0_sites2	shipped_total	T1_onesided		len_2_4kb	value_at_b	469077	0.690825			statistic=recall; n_clones=50
the three contrasts as a function of the read's own aligned span	both together	gated_llr1.1_sites1 vs ungated_llr1.0_sites2	shipped_total	T1_onesided		len_2_4kb	delta	469077	0.022864	-0.043014	0.088742	statistic=recall; n_clones=50
the three contrasts as a function of the read's own aligned span	both together	gated_llr1.1_sites1 vs ungated_llr1.0_sites2	shipped_total	T1_onesided		len_2_4kb	value_at_a	469077	0.949989			statistic=precision; n_clones=50
the three contrasts as a function of the read's own aligned span	both together	gated_llr1.1_sites1 vs ungated_llr1.0_sites2	shipped_total	T1_onesided		len_2_4kb	value_at_b	469077	0.93143			statistic=precision; n_clones=50
the three contrasts as a function of the read's own aligned span	both together	gated_llr1.1_sites1 vs ungated_llr1.0_sites2	shipped_total	T1_onesided		len_2_4kb	delta	469077	0.018559	0.008445	0.028672	statistic=precision; n_clones=50
the three contrasts as a function of the read's own aligned span	both together	gated_llr1.1_sites1 vs ungated_llr1.0_sites2	shipped_total	T1_onesided		len_2_4kb	value_at_a	469077	0.815057			statistic=f1; n_clones=50
the three contrasts as a function of the read's own aligned span	both together	gated_llr1.1_sites1 vs ungated_llr1.0_sites2	shipped_total	T1_onesided		len_2_4kb	value_at_b	469077	0.793285			statistic=f1; n_clones=50
the three contrasts as a function of the read's own aligned span	both together	gated_llr1.1_sites1 vs ungated_llr1.0_sites2	shipped_total	T1_onesided		len_2_4kb	delta	469077	0.021773	-0.020368	0.063913	statistic=f1; n_clones=50
the three contrasts as a function of the read's own aligned span	both together	gated_llr1.1_sites1 vs ungated_llr1.0_sites2	shipped_total	T1_onesided		len_4_8kb	value_at_a	554427	0.843875			statistic=recall; n_clones=50
the three contrasts as a function of the read's own aligned span	both together	gated_llr1.1_sites1 vs ungated_llr1.0_sites2	shipped_total	T1_onesided		len_4_8kb	value_at_b	554427	0.839468			statistic=recall; n_clones=50
the three contrasts as a function of the read's own aligned span	both together	gated_llr1.1_sites1 vs ungated_llr1.0_sites2	shipped_total	T1_onesided		len_4_8kb	delta	554427	0.004406	-0.02017	0.028983	statistic=recall; n_clones=50
the three contrasts as a function of the read's own aligned span	both together	gated_llr1.1_sites1 vs ungated_llr1.0_sites2	shipped_total	T1_onesided		len_4_8kb	value_at_a	554427	0.963935			statistic=precision; n_clones=50
the three contrasts as a function of the read's own aligned span	both together	gated_llr1.1_sites1 vs ungated_llr1.0_sites2	shipped_total	T1_onesided		len_4_8kb	value_at_b	554427	0.950702			statistic=precision; n_clones=50
the three contrasts as a function of the read's own aligned span	both together	gated_llr1.1_sites1 vs ungated_llr1.0_sites2	shipped_total	T1_onesided		len_4_8kb	delta	554427	0.013232	0.00566	0.020804	statistic=precision; n_clones=50
the three contrasts as a function of the read's own aligned span	both together	gated_llr1.1_sites1 vs ungated_llr1.0_sites2	shipped_total	T1_onesided		len_4_8kb	value_at_a	554427	0.899918			statistic=f1; n_clones=50
the three contrasts as a function of the read's own aligned span	both together	gated_llr1.1_sites1 vs ungated_llr1.0_sites2	shipped_total	T1_onesided		len_4_8kb	value_at_b	554427	0.89163			statistic=f1; n_clones=50
the three contrasts as a function of the read's own aligned span	both together	gated_llr1.1_sites1 vs ungated_llr1.0_sites2	shipped_total	T1_onesided		len_4_8kb	delta	554427	0.008288	-0.004132	0.020709	statistic=f1; n_clones=50
the three contrasts as a function of the read's own aligned span	both together	gated_llr1.1_sites1 vs ungated_llr1.0_sites2	shipped_total	T1_onesided		len_8_16kb	value_at_a	444125	0.923146			statistic=recall; n_clones=50
the three contrasts as a function of the read's own aligned span	both together	gated_llr1.1_sites1 vs ungated_llr1.0_sites2	shipped_total	T1_onesided		len_8_16kb	value_at_b	444125	0.922486			statistic=recall; n_clones=50
the three contrasts as a function of the read's own aligned span	both together	gated_llr1.1_sites1 vs ungated_llr1.0_sites2	shipped_total	T1_onesided		len_8_16kb	delta	444125	0.00066	-0.00487	0.00619	statistic=recall; n_clones=50
the three contrasts as a function of the read's own aligned span	both together	gated_llr1.1_sites1 vs ungated_llr1.0_sites2	shipped_total	T1_onesided		len_8_16kb	value_at_a	444125	0.976157			statistic=precision; n_clones=50
the three contrasts as a function of the read's own aligned span	both together	gated_llr1.1_sites1 vs ungated_llr1.0_sites2	shipped_total	T1_onesided		len_8_16kb	value_at_b	444125	0.966023			statistic=precision; n_clones=50
the three contrasts as a function of the read's own aligned span	both together	gated_llr1.1_sites1 vs ungated_llr1.0_sites2	shipped_total	T1_onesided		len_8_16kb	delta	444125	0.010135	0.003777	0.016492	statistic=precision; n_clones=50
the three contrasts as a function of the read's own aligned span	both together	gated_llr1.1_sites1 vs ungated_llr1.0_sites2	shipped_total	T1_onesided		len_8_16kb	value_at_a	444125	0.948912			statistic=f1; n_clones=50
the three contrasts as a function of the read's own aligned span	both together	gated_llr1.1_sites1 vs ungated_llr1.0_sites2	shipped_total	T1_onesided		len_8_16kb	value_at_b	444125	0.943752			statistic=f1; n_clones=50
the three contrasts as a function of the read's own aligned span	both together	gated_llr1.1_sites1 vs ungated_llr1.0_sites2	shipped_total	T1_onesided		len_8_16kb	delta	444125	0.005159	0.002114	0.008204	statistic=f1; n_clones=50
the three contrasts as a function of the read's own aligned span	both together	gated_llr1.1_sites1 vs ungated_llr1.0_sites2	shipped_total	T1_onesided		len_16kb_plus	value_at_a	116674	0.966016			statistic=recall; n_clones=50
the three contrasts as a function of the read's own aligned span	both together	gated_llr1.1_sites1 vs ungated_llr1.0_sites2	shipped_total	T1_onesided		len_16kb_plus	value_at_b	116674	0.963445			statistic=recall; n_clones=50
the three contrasts as a function of the read's own aligned span	both together	gated_llr1.1_sites1 vs ungated_llr1.0_sites2	shipped_total	T1_onesided		len_16kb_plus	delta	116674	0.002571	-0.002648	0.00779	statistic=recall; n_clones=50
the three contrasts as a function of the read's own aligned span	both together	gated_llr1.1_sites1 vs ungated_llr1.0_sites2	shipped_total	T1_onesided		len_16kb_plus	value_at_a	116674	0.987151			statistic=precision; n_clones=50
the three contrasts as a function of the read's own aligned span	both together	gated_llr1.1_sites1 vs ungated_llr1.0_sites2	shipped_total	T1_onesided		len_16kb_plus	value_at_b	116674	0.981832			statistic=precision; n_clones=50
the three contrasts as a function of the read's own aligned span	both together	gated_llr1.1_sites1 vs ungated_llr1.0_sites2	shipped_total	T1_onesided		len_16kb_plus	delta	116674	0.005319	-1e-06	0.010639	statistic=precision; n_clones=50
the three contrasts as a function of the read's own aligned span	both together	gated_llr1.1_sites1 vs ungated_llr1.0_sites2	shipped_total	T1_onesided		len_16kb_plus	value_at_a	116674	0.97647			statistic=f1; n_clones=50
the three contrasts as a function of the read's own aligned span	both together	gated_llr1.1_sites1 vs ungated_llr1.0_sites2	shipped_total	T1_onesided		len_16kb_plus	value_at_b	116674	0.972552			statistic=f1; n_clones=50
the three contrasts as a function of the read's own aligned span	both together	gated_llr1.1_sites1 vs ungated_llr1.0_sites2	shipped_total	T1_onesided		len_16kb_plus	delta	116674	0.003918	-0.000676	0.008512	statistic=f1; n_clones=50
the three contrasts as a function of the read's own aligned span	both together	gated_llr1.1_sites1 vs ungated_llr1.0_sites2	shipped_total	T2_coverage		len_0_1kb	value_at_a	305819	0.129178			statistic=recall; n_clones=42
the three contrasts as a function of the read's own aligned span	both together	gated_llr1.1_sites1 vs ungated_llr1.0_sites2	shipped_total	T2_coverage		len_0_1kb	value_at_b	305819	0.088389			statistic=recall; n_clones=42
the three contrasts as a function of the read's own aligned span	both together	gated_llr1.1_sites1 vs ungated_llr1.0_sites2	shipped_total	T2_coverage		len_0_1kb	delta	305819	0.040789	-0.021382	0.102959	statistic=recall; n_clones=42
the three contrasts as a function of the read's own aligned span	both together	gated_llr1.1_sites1 vs ungated_llr1.0_sites2	shipped_total	T2_coverage		len_0_1kb	value_at_a	305819	0.917739			statistic=precision; n_clones=42
the three contrasts as a function of the read's own aligned span	both together	gated_llr1.1_sites1 vs ungated_llr1.0_sites2	shipped_total	T2_coverage		len_0_1kb	value_at_b	305819	0.869975			statistic=precision; n_clones=42
the three contrasts as a function of the read's own aligned span	both together	gated_llr1.1_sites1 vs ungated_llr1.0_sites2	shipped_total	T2_coverage		len_0_1kb	delta	305819	0.047764	0.020592	0.074935	statistic=precision; n_clones=42
the three contrasts as a function of the read's own aligned span	both together	gated_llr1.1_sites1 vs ungated_llr1.0_sites2	shipped_total	T2_coverage		len_0_1kb	value_at_a	305819	0.226477			statistic=f1; n_clones=42
the three contrasts as a function of the read's own aligned span	both together	gated_llr1.1_sites1 vs ungated_llr1.0_sites2	shipped_total	T2_coverage		len_0_1kb	value_at_b	305819	0.160474			statistic=f1; n_clones=42
the three contrasts as a function of the read's own aligned span	both together	gated_llr1.1_sites1 vs ungated_llr1.0_sites2	shipped_total	T2_coverage		len_0_1kb	delta	305819	0.066004	-0.031503	0.163511	statistic=f1; n_clones=42
the three contrasts as a function of the read's own aligned span	both together	gated_llr1.1_sites1 vs ungated_llr1.0_sites2	shipped_total	T2_coverage		len_1_2kb	value_at_a	311319	0.221332			statistic=recall; n_clones=42
the three contrasts as a function of the read's own aligned span	both together	gated_llr1.1_sites1 vs ungated_llr1.0_sites2	shipped_total	T2_coverage		len_1_2kb	value_at_b	311319	0.205198			statistic=recall; n_clones=42
the three contrasts as a function of the read's own aligned span	both together	gated_llr1.1_sites1 vs ungated_llr1.0_sites2	shipped_total	T2_coverage		len_1_2kb	delta	311319	0.016135	-0.037516	0.069785	statistic=recall; n_clones=42
the three contrasts as a function of the read's own aligned span	both together	gated_llr1.1_sites1 vs ungated_llr1.0_sites2	shipped_total	T2_coverage		len_1_2kb	value_at_a	311319	0.911586			statistic=precision; n_clones=42
the three contrasts as a function of the read's own aligned span	both together	gated_llr1.1_sites1 vs ungated_llr1.0_sites2	shipped_total	T2_coverage		len_1_2kb	value_at_b	311319	0.871598			statistic=precision; n_clones=42
the three contrasts as a function of the read's own aligned span	both together	gated_llr1.1_sites1 vs ungated_llr1.0_sites2	shipped_total	T2_coverage		len_1_2kb	delta	311319	0.039989	0.017859	0.062119	statistic=precision; n_clones=42
the three contrasts as a function of the read's own aligned span	both together	gated_llr1.1_sites1 vs ungated_llr1.0_sites2	shipped_total	T2_coverage		len_1_2kb	value_at_a	311319	0.356184			statistic=f1; n_clones=42
the three contrasts as a function of the read's own aligned span	both together	gated_llr1.1_sites1 vs ungated_llr1.0_sites2	shipped_total	T2_coverage		len_1_2kb	value_at_b	311319	0.332189			statistic=f1; n_clones=42
the three contrasts as a function of the read's own aligned span	both together	gated_llr1.1_sites1 vs ungated_llr1.0_sites2	shipped_total	T2_coverage		len_1_2kb	delta	311319	0.023994	-0.046041	0.094029	statistic=f1; n_clones=42
the three contrasts as a function of the read's own aligned span	both together	gated_llr1.1_sites1 vs ungated_llr1.0_sites2	shipped_total	T2_coverage		len_2_4kb	value_at_a	452872	0.350518			statistic=recall; n_clones=42
the three contrasts as a function of the read's own aligned span	both together	gated_llr1.1_sites1 vs ungated_llr1.0_sites2	shipped_total	T2_coverage		len_2_4kb	value_at_b	452872	0.35673			statistic=recall; n_clones=42
the three contrasts as a function of the read's own aligned span	both together	gated_llr1.1_sites1 vs ungated_llr1.0_sites2	shipped_total	T2_coverage		len_2_4kb	delta	452872	-0.006211	-0.039382	0.026959	statistic=recall; n_clones=42
the three contrasts as a function of the read's own aligned span	both together	gated_llr1.1_sites1 vs ungated_llr1.0_sites2	shipped_total	T2_coverage		len_2_4kb	value_at_a	452872	0.926511			statistic=precision; n_clones=42
the three contrasts as a function of the read's own aligned span	both together	gated_llr1.1_sites1 vs ungated_llr1.0_sites2	shipped_total	T2_coverage		len_2_4kb	value_at_b	452872	0.890821			statistic=precision; n_clones=42
the three contrasts as a function of the read's own aligned span	both together	gated_llr1.1_sites1 vs ungated_llr1.0_sites2	shipped_total	T2_coverage		len_2_4kb	delta	452872	0.03569	0.018259	0.053121	statistic=precision; n_clones=42
the three contrasts as a function of the read's own aligned span	both together	gated_llr1.1_sites1 vs ungated_llr1.0_sites2	shipped_total	T2_coverage		len_2_4kb	value_at_a	452872	0.508617			statistic=f1; n_clones=42
the three contrasts as a function of the read's own aligned span	both together	gated_llr1.1_sites1 vs ungated_llr1.0_sites2	shipped_total	T2_coverage		len_2_4kb	value_at_b	452872	0.50945			statistic=f1; n_clones=42
the three contrasts as a function of the read's own aligned span	both together	gated_llr1.1_sites1 vs ungated_llr1.0_sites2	shipped_total	T2_coverage		len_2_4kb	delta	452872	-0.000834	-0.034908	0.033241	statistic=f1; n_clones=42
the three contrasts as a function of the read's own aligned span	both together	gated_llr1.1_sites1 vs ungated_llr1.0_sites2	shipped_total	T2_coverage		len_4_8kb	value_at_a	567618	0.523734			statistic=recall; n_clones=42
the three contrasts as a function of the read's own aligned span	both together	gated_llr1.1_sites1 vs ungated_llr1.0_sites2	shipped_total	T2_coverage		len_4_8kb	value_at_b	567618	0.539306			statistic=recall; n_clones=42
the three contrasts as a function of the read's own aligned span	both together	gated_llr1.1_sites1 vs ungated_llr1.0_sites2	shipped_total	T2_coverage		len_4_8kb	delta	567618	-0.015572	-0.027586	-0.003558	statistic=recall; n_clones=42
the three contrasts as a function of the read's own aligned span	both together	gated_llr1.1_sites1 vs ungated_llr1.0_sites2	shipped_total	T2_coverage		len_4_8kb	value_at_a	567618	0.940801			statistic=precision; n_clones=42
the three contrasts as a function of the read's own aligned span	both together	gated_llr1.1_sites1 vs ungated_llr1.0_sites2	shipped_total	T2_coverage		len_4_8kb	value_at_b	567618	0.912152			statistic=precision; n_clones=42
the three contrasts as a function of the read's own aligned span	both together	gated_llr1.1_sites1 vs ungated_llr1.0_sites2	shipped_total	T2_coverage		len_4_8kb	delta	567618	0.028649	0.012581	0.044718	statistic=precision; n_clones=42
the three contrasts as a function of the read's own aligned span	both together	gated_llr1.1_sites1 vs ungated_llr1.0_sites2	shipped_total	T2_coverage		len_4_8kb	value_at_a	567618	0.672882			statistic=f1; n_clones=42
the three contrasts as a function of the read's own aligned span	both together	gated_llr1.1_sites1 vs ungated_llr1.0_sites2	shipped_total	T2_coverage		len_4_8kb	value_at_b	567618	0.677842			statistic=f1; n_clones=42
the three contrasts as a function of the read's own aligned span	both together	gated_llr1.1_sites1 vs ungated_llr1.0_sites2	shipped_total	T2_coverage		len_4_8kb	delta	567618	-0.004959	-0.01418	0.004261	statistic=f1; n_clones=42
the three contrasts as a function of the read's own aligned span	both together	gated_llr1.1_sites1 vs ungated_llr1.0_sites2	shipped_total	T2_coverage		len_8_16kb	value_at_a	476345	0.696581			statistic=recall; n_clones=42
the three contrasts as a function of the read's own aligned span	both together	gated_llr1.1_sites1 vs ungated_llr1.0_sites2	shipped_total	T2_coverage		len_8_16kb	value_at_b	476345	0.706524			statistic=recall; n_clones=42
the three contrasts as a function of the read's own aligned span	both together	gated_llr1.1_sites1 vs ungated_llr1.0_sites2	shipped_total	T2_coverage		len_8_16kb	delta	476345	-0.009942	-0.019995	0.000111	statistic=recall; n_clones=42
the three contrasts as a function of the read's own aligned span	both together	gated_llr1.1_sites1 vs ungated_llr1.0_sites2	shipped_total	T2_coverage		len_8_16kb	value_at_a	476345	0.955149			statistic=precision; n_clones=42
the three contrasts as a function of the read's own aligned span	both together	gated_llr1.1_sites1 vs ungated_llr1.0_sites2	shipped_total	T2_coverage		len_8_16kb	value_at_b	476345	0.931247			statistic=precision; n_clones=42
the three contrasts as a function of the read's own aligned span	both together	gated_llr1.1_sites1 vs ungated_llr1.0_sites2	shipped_total	T2_coverage		len_8_16kb	delta	476345	0.023902	0.007526	0.040278	statistic=precision; n_clones=42
the three contrasts as a function of the read's own aligned span	both together	gated_llr1.1_sites1 vs ungated_llr1.0_sites2	shipped_total	T2_coverage		len_8_16kb	value_at_a	476345	0.805627			statistic=f1; n_clones=42
the three contrasts as a function of the read's own aligned span	both together	gated_llr1.1_sites1 vs ungated_llr1.0_sites2	shipped_total	T2_coverage		len_8_16kb	value_at_b	476345	0.803468			statistic=f1; n_clones=42
the three contrasts as a function of the read's own aligned span	both together	gated_llr1.1_sites1 vs ungated_llr1.0_sites2	shipped_total	T2_coverage		len_8_16kb	delta	476345	0.002159	-0.00879	0.013108	statistic=f1; n_clones=42
the three contrasts as a function of the read's own aligned span	both together	gated_llr1.1_sites1 vs ungated_llr1.0_sites2	shipped_total	T2_coverage		len_16kb_plus	value_at_a	128945	0.816565			statistic=recall; n_clones=42
the three contrasts as a function of the read's own aligned span	both together	gated_llr1.1_sites1 vs ungated_llr1.0_sites2	shipped_total	T2_coverage		len_16kb_plus	value_at_b	128945	0.820613			statistic=recall; n_clones=42
the three contrasts as a function of the read's own aligned span	both together	gated_llr1.1_sites1 vs ungated_llr1.0_sites2	shipped_total	T2_coverage		len_16kb_plus	delta	128945	-0.004048	-0.019066	0.010969	statistic=recall; n_clones=42
the three contrasts as a function of the read's own aligned span	both together	gated_llr1.1_sites1 vs ungated_llr1.0_sites2	shipped_total	T2_coverage		len_16kb_plus	value_at_a	128945	0.969004			statistic=precision; n_clones=42
the three contrasts as a function of the read's own aligned span	both together	gated_llr1.1_sites1 vs ungated_llr1.0_sites2	shipped_total	T2_coverage		len_16kb_plus	value_at_b	128945	0.948001			statistic=precision; n_clones=42
the three contrasts as a function of the read's own aligned span	both together	gated_llr1.1_sites1 vs ungated_llr1.0_sites2	shipped_total	T2_coverage		len_16kb_plus	delta	128945	0.021003	0.004292	0.037714	statistic=precision; n_clones=42
the three contrasts as a function of the read's own aligned span	both together	gated_llr1.1_sites1 vs ungated_llr1.0_sites2	shipped_total	T2_coverage		len_16kb_plus	value_at_a	128945	0.886278			statistic=f1; n_clones=42
the three contrasts as a function of the read's own aligned span	both together	gated_llr1.1_sites1 vs ungated_llr1.0_sites2	shipped_total	T2_coverage		len_16kb_plus	value_at_b	128945	0.87972			statistic=f1; n_clones=42
the three contrasts as a function of the read's own aligned span	both together	gated_llr1.1_sites1 vs ungated_llr1.0_sites2	shipped_total	T2_coverage		len_16kb_plus	delta	128945	0.006558	-0.007203	0.020319	statistic=f1; n_clones=42
candidate configurations against the alternative point, by read length	candidate against the alternative point	gated_llr1.1_sites1 vs ungated_llr1.0_sites2			1	len_0_1kb	value_at_the_candidate	1120075	0.256519			statistic=recall; n_clones=50
candidate configurations against the alternative point, by read length	candidate against the alternative point	gated_llr1.1_sites1 vs ungated_llr1.0_sites2			1	len_0_1kb	value_at_the_alternative_point	1120075	0.172703			statistic=recall; n_clones=50
candidate configurations against the alternative point, by read length	candidate against the alternative point	gated_llr1.1_sites1 vs ungated_llr1.0_sites2			1	len_0_1kb	delta	1120075	0.083816	0.022287	0.145345	statistic=recall; n_clones=50
candidate configurations against the alternative point, by read length	candidate against the alternative point	gated_llr1.1_sites1 vs ungated_llr1.0_sites2			1	len_0_1kb	value_at_the_candidate	1120075	0.937319			statistic=precision; n_clones=50
candidate configurations against the alternative point, by read length	candidate against the alternative point	gated_llr1.1_sites1 vs ungated_llr1.0_sites2			1	len_0_1kb	value_at_the_alternative_point	1120075	0.913302			statistic=precision; n_clones=50
candidate configurations against the alternative point, by read length	candidate against the alternative point	gated_llr1.1_sites1 vs ungated_llr1.0_sites2			1	len_0_1kb	delta	1120075	0.024017	0.012893	0.035141	statistic=precision; n_clones=50
candidate configurations against the alternative point, by read length	candidate against the alternative point	gated_llr1.1_sites1 vs ungated_llr1.0_sites2			1	len_0_1kb	value_at_the_candidate	1120075	0.402801			statistic=f1; n_clones=50
candidate configurations against the alternative point, by read length	candidate against the alternative point	gated_llr1.1_sites1 vs ungated_llr1.0_sites2			1	len_0_1kb	value_at_the_alternative_point	1120075	0.290477			statistic=f1; n_clones=50
candidate configurations against the alternative point, by read length	candidate against the alternative point	gated_llr1.1_sites1 vs ungated_llr1.0_sites2			1	len_0_1kb	delta	1120075	0.112324	0.037103	0.187545	statistic=f1; n_clones=50
candidate configurations against the alternative point, by read length	candidate against the alternative point	gated_llr1.1_sites1 vs ungated_llr1.0_sites2			1	len_1_2kb	value_at_the_candidate	980330	0.345347			statistic=recall; n_clones=50
candidate configurations against the alternative point, by read length	candidate against the alternative point	gated_llr1.1_sites1 vs ungated_llr1.0_sites2			1	len_1_2kb	value_at_the_alternative_point	980330	0.313659			statistic=recall; n_clones=50
candidate configurations against the alternative point, by read length	candidate against the alternative point	gated_llr1.1_sites1 vs ungated_llr1.0_sites2			1	len_1_2kb	delta	980330	0.031688	-0.019815	0.083192	statistic=recall; n_clones=50
candidate configurations against the alternative point, by read length	candidate against the alternative point	gated_llr1.1_sites1 vs ungated_llr1.0_sites2			1	len_1_2kb	value_at_the_candidate	980330	0.935589			statistic=precision; n_clones=50
candidate configurations against the alternative point, by read length	candidate against the alternative point	gated_llr1.1_sites1 vs ungated_llr1.0_sites2			1	len_1_2kb	value_at_the_alternative_point	980330	0.908779			statistic=precision; n_clones=50
candidate configurations against the alternative point, by read length	candidate against the alternative point	gated_llr1.1_sites1 vs ungated_llr1.0_sites2			1	len_1_2kb	delta	980330	0.02681	0.016683	0.036937	statistic=precision; n_clones=50
candidate configurations against the alternative point, by read length	candidate against the alternative point	gated_llr1.1_sites1 vs ungated_llr1.0_sites2			1	len_1_2kb	value_at_the_candidate	980330	0.504479			statistic=f1; n_clones=50
candidate configurations against the alternative point, by read length	candidate against the alternative point	gated_llr1.1_sites1 vs ungated_llr1.0_sites2			1	len_1_2kb	value_at_the_alternative_point	980330	0.466357			statistic=f1; n_clones=50
candidate configurations against the alternative point, by read length	candidate against the alternative point	gated_llr1.1_sites1 vs ungated_llr1.0_sites2			1	len_1_2kb	delta	980330	0.038122	-0.017042	0.093286	statistic=f1; n_clones=50
candidate configurations against the alternative point, by read length	candidate against the alternative point	gated_llr1.1_sites1 vs ungated_llr1.0_sites2			1	len_2_4kb	value_at_the_candidate	1259009	0.454549			statistic=recall; n_clones=50
candidate configurations against the alternative point, by read length	candidate against the alternative point	gated_llr1.1_sites1 vs ungated_llr1.0_sites2			1	len_2_4kb	value_at_the_alternative_point	1259009	0.451036			statistic=recall; n_clones=50
candidate configurations against the alternative point, by read length	candidate against the alternative point	gated_llr1.1_sites1 vs ungated_llr1.0_sites2			1	len_2_4kb	delta	1259009	0.003512	-0.029066	0.036091	statistic=recall; n_clones=50
candidate configurations against the alternative point, by read length	candidate against the alternative point	gated_llr1.1_sites1 vs ungated_llr1.0_sites2			1	len_2_4kb	value_at_the_candidate	1259009	0.944968			statistic=precision; n_clones=50
candidate configurations against the alternative point, by read length	candidate against the alternative point	gated_llr1.1_sites1 vs ungated_llr1.0_sites2			1	len_2_4kb	value_at_the_alternative_point	1259009	0.920683			statistic=precision; n_clones=50
candidate configurations against the alternative point, by read length	candidate against the alternative point	gated_llr1.1_sites1 vs ungated_llr1.0_sites2			1	len_2_4kb	delta	1259009	0.024285	0.013943	0.034626	statistic=precision; n_clones=50
candidate configurations against the alternative point, by read length	candidate against the alternative point	gated_llr1.1_sites1 vs ungated_llr1.0_sites2			1	len_2_4kb	value_at_the_candidate	1259009	0.613832			statistic=f1; n_clones=50
candidate configurations against the alternative point, by read length	candidate against the alternative point	gated_llr1.1_sites1 vs ungated_llr1.0_sites2			1	len_2_4kb	value_at_the_alternative_point	1259009	0.605461			statistic=f1; n_clones=50
candidate configurations against the alternative point, by read length	candidate against the alternative point	gated_llr1.1_sites1 vs ungated_llr1.0_sites2			1	len_2_4kb	delta	1259009	0.00837	-0.020171	0.036912	statistic=f1; n_clones=50
candidate configurations against the alternative point, by read length	candidate against the alternative point	gated_llr1.1_sites1 vs ungated_llr1.0_sites2			1	len_4_8kb	value_at_the_candidate	1486641	0.586737			statistic=recall; n_clones=50
candidate configurations against the alternative point, by read length	candidate against the alternative point	gated_llr1.1_sites1 vs ungated_llr1.0_sites2			1	len_4_8kb	value_at_the_alternative_point	1486641	0.594219			statistic=recall; n_clones=50
candidate configurations against the alternative point, by read length	candidate against the alternative point	gated_llr1.1_sites1 vs ungated_llr1.0_sites2			1	len_4_8kb	delta	1486641	-0.007483	-0.021102	0.006136	statistic=recall; n_clones=50
candidate configurations against the alternative point, by read length	candidate against the alternative point	gated_llr1.1_sites1 vs ungated_llr1.0_sites2			1	len_4_8kb	value_at_the_candidate	1486641	0.956346			statistic=precision; n_clones=50
candidate configurations against the alternative point, by read length	candidate against the alternative point	gated_llr1.1_sites1 vs ungated_llr1.0_sites2			1	len_4_8kb	value_at_the_alternative_point	1486641	0.936347			statistic=precision; n_clones=50
candidate configurations against the alternative point, by read length	candidate against the alternative point	gated_llr1.1_sites1 vs ungated_llr1.0_sites2			1	len_4_8kb	delta	1486641	0.019999	0.011225	0.028773	statistic=precision; n_clones=50
candidate configurations against the alternative point, by read length	candidate against the alternative point	gated_llr1.1_sites1 vs ungated_llr1.0_sites2			1	len_4_8kb	value_at_the_candidate	1486641	0.727276			statistic=f1; n_clones=50
candidate configurations against the alternative point, by read length	candidate against the alternative point	gated_llr1.1_sites1 vs ungated_llr1.0_sites2			1	len_4_8kb	value_at_the_alternative_point	1486641	0.727045			statistic=f1; n_clones=50
candidate configurations against the alternative point, by read length	candidate against the alternative point	gated_llr1.1_sites1 vs ungated_llr1.0_sites2			1	len_4_8kb	delta	1486641	0.00023	-0.008967	0.009428	statistic=f1; n_clones=50
candidate configurations against the alternative point, by read length	candidate against the alternative point	gated_llr1.1_sites1 vs ungated_llr1.0_sites2			1	len_8_16kb	value_at_the_candidate	1184661	0.707271			statistic=recall; n_clones=50
candidate configurations against the alternative point, by read length	candidate against the alternative point	gated_llr1.1_sites1 vs ungated_llr1.0_sites2			1	len_8_16kb	value_at_the_alternative_point	1184661	0.714729			statistic=recall; n_clones=50
candidate configurations against the alternative point, by read length	candidate against the alternative point	gated_llr1.1_sites1 vs ungated_llr1.0_sites2			1	len_8_16kb	delta	1184661	-0.007458	-0.015063	0.000147	statistic=recall; n_clones=50
candidate configurations against the alternative point, by read length	candidate against the alternative point	gated_llr1.1_sites1 vs ungated_llr1.0_sites2			1	len_8_16kb	value_at_the_candidate	1184661	0.967356			statistic=precision; n_clones=50
candidate configurations against the alternative point, by read length	candidate against the alternative point	gated_llr1.1_sites1 vs ungated_llr1.0_sites2			1	len_8_16kb	value_at_the_alternative_point	1184661	0.950635			statistic=precision; n_clones=50
candidate configurations against the alternative point, by read length	candidate against the alternative point	gated_llr1.1_sites1 vs ungated_llr1.0_sites2			1	len_8_16kb	delta	1184661	0.01672	0.007926	0.025514	statistic=precision; n_clones=50
candidate configurations against the alternative point, by read length	candidate against the alternative point	gated_llr1.1_sites1 vs ungated_llr1.0_sites2			1	len_8_16kb	value_at_the_candidate	1184661	0.817116			statistic=f1; n_clones=50
candidate configurations against the alternative point, by read length	candidate against the alternative point	gated_llr1.1_sites1 vs ungated_llr1.0_sites2			1	len_8_16kb	value_at_the_alternative_point	1184661	0.815973			statistic=f1; n_clones=50
candidate configurations against the alternative point, by read length	candidate against the alternative point	gated_llr1.1_sites1 vs ungated_llr1.0_sites2			1	len_8_16kb	delta	1184661	0.001143	-0.00496	0.007247	statistic=f1; n_clones=50
candidate configurations against the alternative point, by read length	candidate against the alternative point	gated_llr1.1_sites1 vs ungated_llr1.0_sites2			1	len_16kb_plus	value_at_the_candidate	323866	0.781978			statistic=recall; n_clones=50
candidate configurations against the alternative point, by read length	candidate against the alternative point	gated_llr1.1_sites1 vs ungated_llr1.0_sites2			1	len_16kb_plus	value_at_the_alternative_point	323866	0.786409			statistic=recall; n_clones=50
candidate configurations against the alternative point, by read length	candidate against the alternative point	gated_llr1.1_sites1 vs ungated_llr1.0_sites2			1	len_16kb_plus	delta	323866	-0.004431	-0.013659	0.004798	statistic=recall; n_clones=50
candidate configurations against the alternative point, by read length	candidate against the alternative point	gated_llr1.1_sites1 vs ungated_llr1.0_sites2			1	len_16kb_plus	value_at_the_candidate	323866	0.977921			statistic=precision; n_clones=50
candidate configurations against the alternative point, by read length	candidate against the alternative point	gated_llr1.1_sites1 vs ungated_llr1.0_sites2			1	len_16kb_plus	value_at_the_alternative_point	323866	0.96434			statistic=precision; n_clones=50
candidate configurations against the alternative point, by read length	candidate against the alternative point	gated_llr1.1_sites1 vs ungated_llr1.0_sites2			1	len_16kb_plus	delta	323866	0.01358	0.004404	0.022756	statistic=precision; n_clones=50
candidate configurations against the alternative point, by read length	candidate against the alternative point	gated_llr1.1_sites1 vs ungated_llr1.0_sites2			1	len_16kb_plus	value_at_the_candidate	323866	0.869041			statistic=f1; n_clones=50
candidate configurations against the alternative point, by read length	candidate against the alternative point	gated_llr1.1_sites1 vs ungated_llr1.0_sites2			1	len_16kb_plus	value_at_the_alternative_point	323866	0.866333			statistic=f1; n_clones=50
candidate configurations against the alternative point, by read length	candidate against the alternative point	gated_llr1.1_sites1 vs ungated_llr1.0_sites2			1	len_16kb_plus	delta	323866	0.002708	-0.004665	0.010082	statistic=f1; n_clones=50
candidate configurations against the alternative point, by read length	candidate against the alternative point	gated_llr1.3_sites1 vs ungated_llr1.0_sites2			1	len_0_1kb	value_at_the_candidate	1120075	0.249619			statistic=recall; n_clones=50
candidate configurations against the alternative point, by read length	candidate against the alternative point	gated_llr1.3_sites1 vs ungated_llr1.0_sites2			1	len_0_1kb	value_at_the_alternative_point	1120075	0.172703			statistic=recall; n_clones=50
candidate configurations against the alternative point, by read length	candidate against the alternative point	gated_llr1.3_sites1 vs ungated_llr1.0_sites2			1	len_0_1kb	delta	1120075	0.076916	0.015364	0.138469	statistic=recall; n_clones=50
candidate configurations against the alternative point, by read length	candidate against the alternative point	gated_llr1.3_sites1 vs ungated_llr1.0_sites2			1	len_0_1kb	value_at_the_candidate	1120075	0.940004			statistic=precision; n_clones=50
candidate configurations against the alternative point, by read length	candidate against the alternative point	gated_llr1.3_sites1 vs ungated_llr1.0_sites2			1	len_0_1kb	value_at_the_alternative_point	1120075	0.913302			statistic=precision; n_clones=50
candidate configurations against the alternative point, by read length	candidate against the alternative point	gated_llr1.3_sites1 vs ungated_llr1.0_sites2			1	len_0_1kb	delta	1120075	0.026703	0.013741	0.039664	statistic=precision; n_clones=50
candidate configurations against the alternative point, by read length	candidate against the alternative point	gated_llr1.3_sites1 vs ungated_llr1.0_sites2			1	len_0_1kb	value_at_the_candidate	1120075	0.394483			statistic=f1; n_clones=50
candidate configurations against the alternative point, by read length	candidate against the alternative point	gated_llr1.3_sites1 vs ungated_llr1.0_sites2			1	len_0_1kb	value_at_the_alternative_point	1120075	0.290477			statistic=f1; n_clones=50
candidate configurations against the alternative point, by read length	candidate against the alternative point	gated_llr1.3_sites1 vs ungated_llr1.0_sites2			1	len_0_1kb	delta	1120075	0.104006	0.028159	0.179853	statistic=f1; n_clones=50
candidate configurations against the alternative point, by read length	candidate against the alternative point	gated_llr1.3_sites1 vs ungated_llr1.0_sites2			1	len_1_2kb	value_at_the_candidate	980330	0.33525			statistic=recall; n_clones=50
candidate configurations against the alternative point, by read length	candidate against the alternative point	gated_llr1.3_sites1 vs ungated_llr1.0_sites2			1	len_1_2kb	value_at_the_alternative_point	980330	0.313659			statistic=recall; n_clones=50
candidate configurations against the alternative point, by read length	candidate against the alternative point	gated_llr1.3_sites1 vs ungated_llr1.0_sites2			1	len_1_2kb	delta	980330	0.021592	-0.031568	0.074751	statistic=recall; n_clones=50
candidate configurations against the alternative point, by read length	candidate against the alternative point	gated_llr1.3_sites1 vs ungated_llr1.0_sites2			1	len_1_2kb	value_at_the_candidate	980330	0.940595			statistic=precision; n_clones=50
candidate configurations against the alternative point, by read length	candidate against the alternative point	gated_llr1.3_sites1 vs ungated_llr1.0_sites2			1	len_1_2kb	value_at_the_alternative_point	980330	0.908779			statistic=precision; n_clones=50
candidate configurations against the alternative point, by read length	candidate against the alternative point	gated_llr1.3_sites1 vs ungated_llr1.0_sites2			1	len_1_2kb	delta	980330	0.031816	0.018374	0.045257	statistic=precision; n_clones=50
candidate configurations against the alternative point, by read length	candidate against the alternative point	gated_llr1.3_sites1 vs ungated_llr1.0_sites2			1	len_1_2kb	value_at_the_candidate	980330	0.494315			statistic=f1; n_clones=50
candidate configurations against the alternative point, by read length	candidate against the alternative point	gated_llr1.3_sites1 vs ungated_llr1.0_sites2			1	len_1_2kb	value_at_the_alternative_point	980330	0.466357			statistic=f1; n_clones=50
candidate configurations against the alternative point, by read length	candidate against the alternative point	gated_llr1.3_sites1 vs ungated_llr1.0_sites2			1	len_1_2kb	delta	980330	0.027958	-0.029283	0.085198	statistic=f1; n_clones=50
candidate configurations against the alternative point, by read length	candidate against the alternative point	gated_llr1.3_sites1 vs ungated_llr1.0_sites2			1	len_2_4kb	value_at_the_candidate	1259009	0.441749			statistic=recall; n_clones=50
candidate configurations against the alternative point, by read length	candidate against the alternative point	gated_llr1.3_sites1 vs ungated_llr1.0_sites2			1	len_2_4kb	value_at_the_alternative_point	1259009	0.451036			statistic=recall; n_clones=50
candidate configurations against the alternative point, by read length	candidate against the alternative point	gated_llr1.3_sites1 vs ungated_llr1.0_sites2			1	len_2_4kb	delta	1259009	-0.009287	-0.045347	0.026772	statistic=recall; n_clones=50
candidate configurations against the alternative point, by read length	candidate against the alternative point	gated_llr1.3_sites1 vs ungated_llr1.0_sites2			1	len_2_4kb	value_at_the_candidate	1259009	0.952152			statistic=precision; n_clones=50
candidate configurations against the alternative point, by read length	candidate against the alternative point	gated_llr1.3_sites1 vs ungated_llr1.0_sites2			1	len_2_4kb	value_at_the_alternative_point	1259009	0.920683			statistic=precision; n_clones=50
candidate configurations against the alternative point, by read length	candidate against the alternative point	gated_llr1.3_sites1 vs ungated_llr1.0_sites2			1	len_2_4kb	delta	1259009	0.031468	0.016857	0.046079	statistic=precision; n_clones=50
candidate configurations against the alternative point, by read length	candidate against the alternative point	gated_llr1.3_sites1 vs ungated_llr1.0_sites2			1	len_2_4kb	value_at_the_candidate	1259009	0.603504			statistic=f1; n_clones=50
candidate configurations against the alternative point, by read length	candidate against the alternative point	gated_llr1.3_sites1 vs ungated_llr1.0_sites2			1	len_2_4kb	value_at_the_alternative_point	1259009	0.605461			statistic=f1; n_clones=50
candidate configurations against the alternative point, by read length	candidate against the alternative point	gated_llr1.3_sites1 vs ungated_llr1.0_sites2			1	len_2_4kb	delta	1259009	-0.001958	-0.033642	0.029727	statistic=f1; n_clones=50
candidate configurations against the alternative point, by read length	candidate against the alternative point	gated_llr1.3_sites1 vs ungated_llr1.0_sites2			1	len_4_8kb	value_at_the_candidate	1486641	0.575138			statistic=recall; n_clones=50
candidate configurations against the alternative point, by read length	candidate against the alternative point	gated_llr1.3_sites1 vs ungated_llr1.0_sites2			1	len_4_8kb	value_at_the_alternative_point	1486641	0.594219			statistic=recall; n_clones=50
candidate configurations against the alternative point, by read length	candidate against the alternative point	gated_llr1.3_sites1 vs ungated_llr1.0_sites2			1	len_4_8kb	delta	1486641	-0.019081	-0.036776	-0.001387	statistic=recall; n_clones=50
candidate configurations against the alternative point, by read length	candidate against the alternative point	gated_llr1.3_sites1 vs ungated_llr1.0_sites2			1	len_4_8kb	value_at_the_candidate	1486641	0.962517			statistic=precision; n_clones=50
candidate configurations against the alternative point, by read length	candidate against the alternative point	gated_llr1.3_sites1 vs ungated_llr1.0_sites2			1	len_4_8kb	value_at_the_alternative_point	1486641	0.936347			statistic=precision; n_clones=50
candidate configurations against the alternative point, by read length	candidate against the alternative point	gated_llr1.3_sites1 vs ungated_llr1.0_sites2			1	len_4_8kb	delta	1486641	0.02617	0.014385	0.037954	statistic=precision; n_clones=50
candidate configurations against the alternative point, by read length	candidate against the alternative point	gated_llr1.3_sites1 vs ungated_llr1.0_sites2			1	len_4_8kb	value_at_the_candidate	1486641	0.720032			statistic=f1; n_clones=50
candidate configurations against the alternative point, by read length	candidate against the alternative point	gated_llr1.3_sites1 vs ungated_llr1.0_sites2			1	len_4_8kb	value_at_the_alternative_point	1486641	0.727045			statistic=f1; n_clones=50
candidate configurations against the alternative point, by read length	candidate against the alternative point	gated_llr1.3_sites1 vs ungated_llr1.0_sites2			1	len_4_8kb	delta	1486641	-0.007014	-0.019027	0.005	statistic=f1; n_clones=50
candidate configurations against the alternative point, by read length	candidate against the alternative point	gated_llr1.3_sites1 vs ungated_llr1.0_sites2			1	len_8_16kb	value_at_the_candidate	1184661	0.700194			statistic=recall; n_clones=50
candidate configurations against the alternative point, by read length	candidate against the alternative point	gated_llr1.3_sites1 vs ungated_llr1.0_sites2			1	len_8_16kb	value_at_the_alternative_point	1184661	0.714729			statistic=recall; n_clones=50
candidate configurations against the alternative point, by read length	candidate against the alternative point	gated_llr1.3_sites1 vs ungated_llr1.0_sites2			1	len_8_16kb	delta	1184661	-0.014534	-0.023927	-0.005141	statistic=recall; n_clones=50
candidate configurations against the alternative point, by read length	candidate against the alternative point	gated_llr1.3_sites1 vs ungated_llr1.0_sites2			1	len_8_16kb	value_at_the_candidate	1184661	0.971224			statistic=precision; n_clones=50
candidate configurations against the alternative point, by read length	candidate against the alternative point	gated_llr1.3_sites1 vs ungated_llr1.0_sites2			1	len_8_16kb	value_at_the_alternative_point	1184661	0.950635			statistic=precision; n_clones=50
candidate configurations against the alternative point, by read length	candidate against the alternative point	gated_llr1.3_sites1 vs ungated_llr1.0_sites2			1	len_8_16kb	delta	1184661	0.020588	0.010401	0.030775	statistic=precision; n_clones=50
candidate configurations against the alternative point, by read length	candidate against the alternative point	gated_llr1.3_sites1 vs ungated_llr1.0_sites2			1	len_8_16kb	value_at_the_candidate	1184661	0.813735			statistic=f1; n_clones=50
candidate configurations against the alternative point, by read length	candidate against the alternative point	gated_llr1.3_sites1 vs ungated_llr1.0_sites2			1	len_8_16kb	value_at_the_alternative_point	1184661	0.815973			statistic=f1; n_clones=50
candidate configurations against the alternative point, by read length	candidate against the alternative point	gated_llr1.3_sites1 vs ungated_llr1.0_sites2			1	len_8_16kb	delta	1184661	-0.002239	-0.009181	0.004704	statistic=f1; n_clones=50
candidate configurations against the alternative point, by read length	candidate against the alternative point	gated_llr1.3_sites1 vs ungated_llr1.0_sites2			1	len_16kb_plus	value_at_the_candidate	323866	0.777769			statistic=recall; n_clones=50
candidate configurations against the alternative point, by read length	candidate against the alternative point	gated_llr1.3_sites1 vs ungated_llr1.0_sites2			1	len_16kb_plus	value_at_the_alternative_point	323866	0.786409			statistic=recall; n_clones=50
candidate configurations against the alternative point, by read length	candidate against the alternative point	gated_llr1.3_sites1 vs ungated_llr1.0_sites2			1	len_16kb_plus	delta	323866	-0.008639	-0.018711	0.001432	statistic=recall; n_clones=50
candidate configurations against the alternative point, by read length	candidate against the alternative point	gated_llr1.3_sites1 vs ungated_llr1.0_sites2			1	len_16kb_plus	value_at_the_candidate	323866	0.980018			statistic=precision; n_clones=50
candidate configurations against the alternative point, by read length	candidate against the alternative point	gated_llr1.3_sites1 vs ungated_llr1.0_sites2			1	len_16kb_plus	value_at_the_alternative_point	323866	0.96434			statistic=precision; n_clones=50
candidate configurations against the alternative point, by read length	candidate against the alternative point	gated_llr1.3_sites1 vs ungated_llr1.0_sites2			1	len_16kb_plus	delta	323866	0.015677	0.005996	0.025358	statistic=precision; n_clones=50
candidate configurations against the alternative point, by read length	candidate against the alternative point	gated_llr1.3_sites1 vs ungated_llr1.0_sites2			1	len_16kb_plus	value_at_the_candidate	323866	0.867258			statistic=f1; n_clones=50
candidate configurations against the alternative point, by read length	candidate against the alternative point	gated_llr1.3_sites1 vs ungated_llr1.0_sites2			1	len_16kb_plus	value_at_the_alternative_point	323866	0.866333			statistic=f1; n_clones=50
candidate configurations against the alternative point, by read length	candidate against the alternative point	gated_llr1.3_sites1 vs ungated_llr1.0_sites2			1	len_16kb_plus	delta	323866	0.000926	-0.006852	0.008703	statistic=f1; n_clones=50
candidate configurations against the alternative point, by read length	candidate against the alternative point	gated_llr1.25_sites1 vs ungated_llr1.0_sites2			1	len_0_1kb	value_at_the_candidate	1120075	0.253958			statistic=recall; n_clones=50
candidate configurations against the alternative point, by read length	candidate against the alternative point	gated_llr1.25_sites1 vs ungated_llr1.0_sites2			1	len_0_1kb	value_at_the_alternative_point	1120075	0.172703			statistic=recall; n_clones=50
candidate configurations against the alternative point, by read length	candidate against the alternative point	gated_llr1.25_sites1 vs ungated_llr1.0_sites2			1	len_0_1kb	delta	1120075	0.081255	0.019954	0.142556	statistic=recall; n_clones=50
candidate configurations against the alternative point, by read length	candidate against the alternative point	gated_llr1.25_sites1 vs ungated_llr1.0_sites2			1	len_0_1kb	value_at_the_candidate	1120075	0.939368			statistic=precision; n_clones=50
candidate configurations against the alternative point, by read length	candidate against the alternative point	gated_llr1.25_sites1 vs ungated_llr1.0_sites2			1	len_0_1kb	value_at_the_alternative_point	1120075	0.913302			statistic=precision; n_clones=50
candidate configurations against the alternative point, by read length	candidate against the alternative point	gated_llr1.25_sites1 vs ungated_llr1.0_sites2			1	len_0_1kb	delta	1120075	0.026067	0.013593	0.038541	statistic=precision; n_clones=50
candidate configurations against the alternative point, by read length	candidate against the alternative point	gated_llr1.25_sites1 vs ungated_llr1.0_sites2			1	len_0_1kb	value_at_the_candidate	1120075	0.399824			statistic=f1; n_clones=50
candidate configurations against the alternative point, by read length	candidate against the alternative point	gated_llr1.25_sites1 vs ungated_llr1.0_sites2			1	len_0_1kb	value_at_the_alternative_point	1120075	0.290477			statistic=f1; n_clones=50
candidate configurations against the alternative point, by read length	candidate against the alternative point	gated_llr1.25_sites1 vs ungated_llr1.0_sites2			1	len_0_1kb	delta	1120075	0.109347	0.034191	0.184503	statistic=f1; n_clones=50
candidate configurations against the alternative point, by read length	candidate against the alternative point	gated_llr1.25_sites1 vs ungated_llr1.0_sites2			1	len_1_2kb	value_at_the_candidate	980330	0.340812			statistic=recall; n_clones=50
candidate configurations against the alternative point, by read length	candidate against the alternative point	gated_llr1.25_sites1 vs ungated_llr1.0_sites2			1	len_1_2kb	value_at_the_alternative_point	980330	0.313659			statistic=recall; n_clones=50
candidate configurations against the alternative point, by read length	candidate against the alternative point	gated_llr1.25_sites1 vs ungated_llr1.0_sites2			1	len_1_2kb	delta	980330	0.027153	-0.024784	0.079091	statistic=recall; n_clones=50
candidate configurations against the alternative point, by read length	candidate against the alternative point	gated_llr1.25_sites1 vs ungated_llr1.0_sites2			1	len_1_2kb	value_at_the_candidate	980330	0.938959			statistic=precision; n_clones=50
candidate configurations against the alternative point, by read length	candidate against the alternative point	gated_llr1.25_sites1 vs ungated_llr1.0_sites2			1	len_1_2kb	value_at_the_alternative_point	980330	0.908779			statistic=precision; n_clones=50
candidate configurations against the alternative point, by read length	candidate against the alternative point	gated_llr1.25_sites1 vs ungated_llr1.0_sites2			1	len_1_2kb	delta	980330	0.03018	0.017962	0.042399	statistic=precision; n_clones=50
candidate configurations against the alternative point, by read length	candidate against the alternative point	gated_llr1.25_sites1 vs ungated_llr1.0_sites2			1	len_1_2kb	value_at_the_candidate	980330	0.500103			statistic=f1; n_clones=50
candidate configurations against the alternative point, by read length	candidate against the alternative point	gated_llr1.25_sites1 vs ungated_llr1.0_sites2			1	len_1_2kb	value_at_the_alternative_point	980330	0.466357			statistic=f1; n_clones=50
candidate configurations against the alternative point, by read length	candidate against the alternative point	gated_llr1.25_sites1 vs ungated_llr1.0_sites2			1	len_1_2kb	delta	980330	0.033745	-0.021969	0.089459	statistic=f1; n_clones=50
candidate configurations against the alternative point, by read length	candidate against the alternative point	gated_llr1.25_sites1 vs ungated_llr1.0_sites2			1	len_2_4kb	value_at_the_candidate	1259009	0.447592			statistic=recall; n_clones=50
candidate configurations against the alternative point, by read length	candidate against the alternative point	gated_llr1.25_sites1 vs ungated_llr1.0_sites2			1	len_2_4kb	value_at_the_alternative_point	1259009	0.451036			statistic=recall; n_clones=50
candidate configurations against the alternative point, by read length	candidate against the alternative point	gated_llr1.25_sites1 vs ungated_llr1.0_sites2			1	len_2_4kb	delta	1259009	-0.003445	-0.037768	0.030878	statistic=recall; n_clones=50
candidate configurations against the alternative point, by read length	candidate against the alternative point	gated_llr1.25_sites1 vs ungated_llr1.0_sites2			1	len_2_4kb	value_at_the_candidate	1259009	0.949936			statistic=precision; n_clones=50
candidate configurations against the alternative point, by read length	candidate against the alternative point	gated_llr1.25_sites1 vs ungated_llr1.0_sites2			1	len_2_4kb	value_at_the_alternative_point	1259009	0.920683			statistic=precision; n_clones=50
candidate configurations against the alternative point, by read length	candidate against the alternative point	gated_llr1.25_sites1 vs ungated_llr1.0_sites2			1	len_2_4kb	delta	1259009	0.029253	0.015875	0.04263	statistic=precision; n_clones=50
candidate configurations against the alternative point, by read length	candidate against the alternative point	gated_llr1.25_sites1 vs ungated_llr1.0_sites2			1	len_2_4kb	value_at_the_candidate	1259009	0.60848			statistic=f1; n_clones=50
candidate configurations against the alternative point, by read length	candidate against the alternative point	gated_llr1.25_sites1 vs ungated_llr1.0_sites2			1	len_2_4kb	value_at_the_alternative_point	1259009	0.605461			statistic=f1; n_clones=50
candidate configurations against the alternative point, by read length	candidate against the alternative point	gated_llr1.25_sites1 vs ungated_llr1.0_sites2			1	len_2_4kb	delta	1259009	0.003018	-0.026936	0.032972	statistic=f1; n_clones=50
candidate configurations against the alternative point, by read length	candidate against the alternative point	gated_llr1.25_sites1 vs ungated_llr1.0_sites2			1	len_4_8kb	value_at_the_candidate	1486641	0.579341			statistic=recall; n_clones=50
candidate configurations against the alternative point, by read length	candidate against the alternative point	gated_llr1.25_sites1 vs ungated_llr1.0_sites2			1	len_4_8kb	value_at_the_alternative_point	1486641	0.594219			statistic=recall; n_clones=50
candidate configurations against the alternative point, by read length	candidate against the alternative point	gated_llr1.25_sites1 vs ungated_llr1.0_sites2			1	len_4_8kb	delta	1486641	-0.014879	-0.031182	0.001425	statistic=recall; n_clones=50
candidate configurations against the alternative point, by read length	candidate against the alternative point	gated_llr1.25_sites1 vs ungated_llr1.0_sites2			1	len_4_8kb	value_at_the_candidate	1486641	0.960388			statistic=precision; n_clones=50
candidate configurations against the alternative point, by read length	candidate against the alternative point	gated_llr1.25_sites1 vs ungated_llr1.0_sites2			1	len_4_8kb	value_at_the_alternative_point	1486641	0.936347			statistic=precision; n_clones=50
candidate configurations against the alternative point, by read length	candidate against the alternative point	gated_llr1.25_sites1 vs ungated_llr1.0_sites2			1	len_4_8kb	delta	1486641	0.024041	0.013459	0.034622	statistic=precision; n_clones=50
candidate configurations against the alternative point, by read length	candidate against the alternative point	gated_llr1.25_sites1 vs ungated_llr1.0_sites2			1	len_4_8kb	value_at_the_candidate	1486641	0.722714			statistic=f1; n_clones=50
candidate configurations against the alternative point, by read length	candidate against the alternative point	gated_llr1.25_sites1 vs ungated_llr1.0_sites2			1	len_4_8kb	value_at_the_alternative_point	1486641	0.727045			statistic=f1; n_clones=50
candidate configurations against the alternative point, by read length	candidate against the alternative point	gated_llr1.25_sites1 vs ungated_llr1.0_sites2			1	len_4_8kb	delta	1486641	-0.004331	-0.015379	0.006717	statistic=f1; n_clones=50
candidate configurations against the alternative point, by read length	candidate against the alternative point	gated_llr1.25_sites1 vs ungated_llr1.0_sites2			1	len_8_16kb	value_at_the_candidate	1184661	0.702147			statistic=recall; n_clones=50
candidate configurations against the alternative point, by read length	candidate against the alternative point	gated_llr1.25_sites1 vs ungated_llr1.0_sites2			1	len_8_16kb	value_at_the_alternative_point	1184661	0.714729			statistic=recall; n_clones=50
candidate configurations against the alternative point, by read length	candidate against the alternative point	gated_llr1.25_sites1 vs ungated_llr1.0_sites2			1	len_8_16kb	delta	1184661	-0.012582	-0.021553	-0.00361	statistic=recall; n_clones=50
candidate configurations against the alternative point, by read length	candidate against the alternative point	gated_llr1.25_sites1 vs ungated_llr1.0_sites2			1	len_8_16kb	value_at_the_candidate	1184661	0.969778			statistic=precision; n_clones=50
candidate configurations against the alternative point, by read length	candidate against the alternative point	gated_llr1.25_sites1 vs ungated_llr1.0_sites2			1	len_8_16kb	value_at_the_alternative_point	1184661	0.950635			statistic=precision; n_clones=50
candidate configurations against the alternative point, by read length	candidate against the alternative point	gated_llr1.25_sites1 vs ungated_llr1.0_sites2			1	len_8_16kb	delta	1184661	0.019143	0.009662	0.028624	statistic=precision; n_clones=50
candidate configurations against the alternative point, by read length	candidate against the alternative point	gated_llr1.25_sites1 vs ungated_llr1.0_sites2			1	len_8_16kb	value_at_the_candidate	1184661	0.814542			statistic=f1; n_clones=50
candidate configurations against the alternative point, by read length	candidate against the alternative point	gated_llr1.25_sites1 vs ungated_llr1.0_sites2			1	len_8_16kb	value_at_the_alternative_point	1184661	0.815973			statistic=f1; n_clones=50
candidate configurations against the alternative point, by read length	candidate against the alternative point	gated_llr1.25_sites1 vs ungated_llr1.0_sites2			1	len_8_16kb	delta	1184661	-0.001431	-0.008276	0.005413	statistic=f1; n_clones=50
candidate configurations against the alternative point, by read length	candidate against the alternative point	gated_llr1.25_sites1 vs ungated_llr1.0_sites2			1	len_16kb_plus	value_at_the_candidate	323866	0.778563			statistic=recall; n_clones=50
candidate configurations against the alternative point, by read length	candidate against the alternative point	gated_llr1.25_sites1 vs ungated_llr1.0_sites2			1	len_16kb_plus	value_at_the_alternative_point	323866	0.786409			statistic=recall; n_clones=50
candidate configurations against the alternative point, by read length	candidate against the alternative point	gated_llr1.25_sites1 vs ungated_llr1.0_sites2			1	len_16kb_plus	delta	323866	-0.007846	-0.01799	0.002299	statistic=recall; n_clones=50
candidate configurations against the alternative point, by read length	candidate against the alternative point	gated_llr1.25_sites1 vs ungated_llr1.0_sites2			1	len_16kb_plus	value_at_the_candidate	323866	0.979345			statistic=precision; n_clones=50
candidate configurations against the alternative point, by read length	candidate against the alternative point	gated_llr1.25_sites1 vs ungated_llr1.0_sites2			1	len_16kb_plus	value_at_the_alternative_point	323866	0.96434			statistic=precision; n_clones=50
candidate configurations against the alternative point, by read length	candidate against the alternative point	gated_llr1.25_sites1 vs ungated_llr1.0_sites2			1	len_16kb_plus	delta	323866	0.015005	0.005576	0.024433	statistic=precision; n_clones=50
candidate configurations against the alternative point, by read length	candidate against the alternative point	gated_llr1.25_sites1 vs ungated_llr1.0_sites2			1	len_16kb_plus	value_at_the_candidate	323866	0.867488			statistic=f1; n_clones=50
candidate configurations against the alternative point, by read length	candidate against the alternative point	gated_llr1.25_sites1 vs ungated_llr1.0_sites2			1	len_16kb_plus	value_at_the_alternative_point	323866	0.866333			statistic=f1; n_clones=50
candidate configurations against the alternative point, by read length	candidate against the alternative point	gated_llr1.25_sites1 vs ungated_llr1.0_sites2			1	len_16kb_plus	delta	323866	0.001155	-0.006667	0.008976	statistic=f1; n_clones=50
candidate configurations against the alternative point, by read length	candidate against the alternative point	gated_llr1.5_sites1 vs ungated_llr1.0_sites2			1	len_0_1kb	value_at_the_candidate	1120075	0.245365			statistic=recall; n_clones=50
candidate configurations against the alternative point, by read length	candidate against the alternative point	gated_llr1.5_sites1 vs ungated_llr1.0_sites2			1	len_0_1kb	value_at_the_alternative_point	1120075	0.172703			statistic=recall; n_clones=50
candidate configurations against the alternative point, by read length	candidate against the alternative point	gated_llr1.5_sites1 vs ungated_llr1.0_sites2			1	len_0_1kb	delta	1120075	0.072662	0.010012	0.135312	statistic=recall; n_clones=50
candidate configurations against the alternative point, by read length	candidate against the alternative point	gated_llr1.5_sites1 vs ungated_llr1.0_sites2			1	len_0_1kb	value_at_the_candidate	1120075	0.942509			statistic=precision; n_clones=50
candidate configurations against the alternative point, by read length	candidate against the alternative point	gated_llr1.5_sites1 vs ungated_llr1.0_sites2			1	len_0_1kb	value_at_the_alternative_point	1120075	0.913302			statistic=precision; n_clones=50
candidate configurations against the alternative point, by read length	candidate against the alternative point	gated_llr1.5_sites1 vs ungated_llr1.0_sites2			1	len_0_1kb	delta	1120075	0.029207	0.013987	0.044427	statistic=precision; n_clones=50
candidate configurations against the alternative point, by read length	candidate against the alternative point	gated_llr1.5_sites1 vs ungated_llr1.0_sites2			1	len_0_1kb	value_at_the_candidate	1120075	0.389365			statistic=f1; n_clones=50
candidate configurations against the alternative point, by read length	candidate against the alternative point	gated_llr1.5_sites1 vs ungated_llr1.0_sites2			1	len_0_1kb	value_at_the_alternative_point	1120075	0.290477			statistic=f1; n_clones=50
candidate configurations against the alternative point, by read length	candidate against the alternative point	gated_llr1.5_sites1 vs ungated_llr1.0_sites2			1	len_0_1kb	delta	1120075	0.098888	0.020932	0.176845	statistic=f1; n_clones=50
candidate configurations against the alternative point, by read length	candidate against the alternative point	gated_llr1.5_sites1 vs ungated_llr1.0_sites2			1	len_1_2kb	value_at_the_candidate	980330	0.328577			statistic=recall; n_clones=50
candidate configurations against the alternative point, by read length	candidate against the alternative point	gated_llr1.5_sites1 vs ungated_llr1.0_sites2			1	len_1_2kb	value_at_the_alternative_point	980330	0.313659			statistic=recall; n_clones=50
candidate configurations against the alternative point, by read length	candidate against the alternative point	gated_llr1.5_sites1 vs ungated_llr1.0_sites2			1	len_1_2kb	delta	980330	0.014918	-0.040338	0.070175	statistic=recall; n_clones=50
candidate configurations against the alternative point, by read length	candidate against the alternative point	gated_llr1.5_sites1 vs ungated_llr1.0_sites2			1	len_1_2kb	value_at_the_candidate	980330	0.94532			statistic=precision; n_clones=50
candidate configurations against the alternative point, by read length	candidate against the alternative point	gated_llr1.5_sites1 vs ungated_llr1.0_sites2			1	len_1_2kb	value_at_the_alternative_point	980330	0.908779			statistic=precision; n_clones=50
candidate configurations against the alternative point, by read length	candidate against the alternative point	gated_llr1.5_sites1 vs ungated_llr1.0_sites2			1	len_1_2kb	delta	980330	0.036541	0.019137	0.053945	statistic=precision; n_clones=50
candidate configurations against the alternative point, by read length	candidate against the alternative point	gated_llr1.5_sites1 vs ungated_llr1.0_sites2			1	len_1_2kb	value_at_the_candidate	980330	0.487654			statistic=f1; n_clones=50
candidate configurations against the alternative point, by read length	candidate against the alternative point	gated_llr1.5_sites1 vs ungated_llr1.0_sites2			1	len_1_2kb	value_at_the_alternative_point	980330	0.466357			statistic=f1; n_clones=50
candidate configurations against the alternative point, by read length	candidate against the alternative point	gated_llr1.5_sites1 vs ungated_llr1.0_sites2			1	len_1_2kb	delta	980330	0.021297	-0.038586	0.081179	statistic=f1; n_clones=50
candidate configurations against the alternative point, by read length	candidate against the alternative point	gated_llr1.5_sites1 vs ungated_llr1.0_sites2			1	len_2_4kb	value_at_the_candidate	1259009	0.433396			statistic=recall; n_clones=50
candidate configurations against the alternative point, by read length	candidate against the alternative point	gated_llr1.5_sites1 vs ungated_llr1.0_sites2			1	len_2_4kb	value_at_the_alternative_point	1259009	0.451036			statistic=recall; n_clones=50
candidate configurations against the alternative point, by read length	candidate against the alternative point	gated_llr1.5_sites1 vs ungated_llr1.0_sites2			1	len_2_4kb	delta	1259009	-0.01764	-0.056429	0.021149	statistic=recall; n_clones=50
candidate configurations against the alternative point, by read length	candidate against the alternative point	gated_llr1.5_sites1 vs ungated_llr1.0_sites2			1	len_2_4kb	value_at_the_candidate	1259009	0.957318			statistic=precision; n_clones=50
candidate configurations against the alternative point, by read length	candidate against the alternative point	gated_llr1.5_sites1 vs ungated_llr1.0_sites2			1	len_2_4kb	value_at_the_alternative_point	1259009	0.920683			statistic=precision; n_clones=50
candidate configurations against the alternative point, by read length	candidate against the alternative point	gated_llr1.5_sites1 vs ungated_llr1.0_sites2			1	len_2_4kb	delta	1259009	0.036634	0.018498	0.054771	statistic=precision; n_clones=50
candidate configurations against the alternative point, by read length	candidate against the alternative point	gated_llr1.5_sites1 vs ungated_llr1.0_sites2			1	len_2_4kb	value_at_the_candidate	1259009	0.596669			statistic=f1; n_clones=50
candidate configurations against the alternative point, by read length	candidate against the alternative point	gated_llr1.5_sites1 vs ungated_llr1.0_sites2			1	len_2_4kb	value_at_the_alternative_point	1259009	0.605461			statistic=f1; n_clones=50
candidate configurations against the alternative point, by read length	candidate against the alternative point	gated_llr1.5_sites1 vs ungated_llr1.0_sites2			1	len_2_4kb	delta	1259009	-0.008792	-0.043133	0.025549	statistic=f1; n_clones=50
candidate configurations against the alternative point, by read length	candidate against the alternative point	gated_llr1.5_sites1 vs ungated_llr1.0_sites2			1	len_4_8kb	value_at_the_candidate	1486641	0.566563			statistic=recall; n_clones=50
candidate configurations against the alternative point, by read length	candidate against the alternative point	gated_llr1.5_sites1 vs ungated_llr1.0_sites2			1	len_4_8kb	value_at_the_alternative_point	1486641	0.594219			statistic=recall; n_clones=50
candidate configurations against the alternative point, by read length	candidate against the alternative point	gated_llr1.5_sites1 vs ungated_llr1.0_sites2			1	len_4_8kb	delta	1486641	-0.027656	-0.048053	-0.007259	statistic=recall; n_clones=50
candidate configurations against the alternative point, by read length	candidate against the alternative point	gated_llr1.5_sites1 vs ungated_llr1.0_sites2			1	len_4_8kb	value_at_the_candidate	1486641	0.966712			statistic=precision; n_clones=50
candidate configurations against the alternative point, by read length	candidate against the alternative point	gated_llr1.5_sites1 vs ungated_llr1.0_sites2			1	len_4_8kb	value_at_the_alternative_point	1486641	0.936347			statistic=precision; n_clones=50
candidate configurations against the alternative point, by read length	candidate against the alternative point	gated_llr1.5_sites1 vs ungated_llr1.0_sites2			1	len_4_8kb	delta	1486641	0.030365	0.016477	0.044253	statistic=precision; n_clones=50
candidate configurations against the alternative point, by read length	candidate against the alternative point	gated_llr1.5_sites1 vs ungated_llr1.0_sites2			1	len_4_8kb	value_at_the_candidate	1486641	0.714423			statistic=f1; n_clones=50
candidate configurations against the alternative point, by read length	candidate against the alternative point	gated_llr1.5_sites1 vs ungated_llr1.0_sites2			1	len_4_8kb	value_at_the_alternative_point	1486641	0.727045			statistic=f1; n_clones=50
candidate configurations against the alternative point, by read length	candidate against the alternative point	gated_llr1.5_sites1 vs ungated_llr1.0_sites2			1	len_4_8kb	delta	1486641	-0.012622	-0.026697	0.001452	statistic=f1; n_clones=50
candidate configurations against the alternative point, by read length	candidate against the alternative point	gated_llr1.5_sites1 vs ungated_llr1.0_sites2			1	len_8_16kb	value_at_the_candidate	1184661	0.693925			statistic=recall; n_clones=50
candidate configurations against the alternative point, by read length	candidate against the alternative point	gated_llr1.5_sites1 vs ungated_llr1.0_sites2			1	len_8_16kb	value_at_the_alternative_point	1184661	0.714729			statistic=recall; n_clones=50
candidate configurations against the alternative point, by read length	candidate against the alternative point	gated_llr1.5_sites1 vs ungated_llr1.0_sites2			1	len_8_16kb	delta	1184661	-0.020803	-0.031472	-0.010135	statistic=recall; n_clones=50
candidate configurations against the alternative point, by read length	candidate against the alternative point	gated_llr1.5_sites1 vs ungated_llr1.0_sites2			1	len_8_16kb	value_at_the_candidate	1184661	0.974504			statistic=precision; n_clones=50
candidate configurations against the alternative point, by read length	candidate against the alternative point	gated_llr1.5_sites1 vs ungated_llr1.0_sites2			1	len_8_16kb	value_at_the_alternative_point	1184661	0.950635			statistic=precision; n_clones=50
candidate configurations against the alternative point, by read length	candidate against the alternative point	gated_llr1.5_sites1 vs ungated_llr1.0_sites2			1	len_8_16kb	delta	1184661	0.023868	0.012254	0.035483	statistic=precision; n_clones=50
candidate configurations against the alternative point, by read length	candidate against the alternative point	gated_llr1.5_sites1 vs ungated_llr1.0_sites2			1	len_8_16kb	value_at_the_candidate	1184661	0.810622			statistic=f1; n_clones=50
candidate configurations against the alternative point, by read length	candidate against the alternative point	gated_llr1.5_sites1 vs ungated_llr1.0_sites2			1	len_8_16kb	value_at_the_alternative_point	1184661	0.815973			statistic=f1; n_clones=50
candidate configurations against the alternative point, by read length	candidate against the alternative point	gated_llr1.5_sites1 vs ungated_llr1.0_sites2			1	len_8_16kb	delta	1184661	-0.005351	-0.013032	0.002329	statistic=f1; n_clones=50
candidate configurations against the alternative point, by read length	candidate against the alternative point	gated_llr1.5_sites1 vs ungated_llr1.0_sites2			1	len_16kb_plus	value_at_the_candidate	323866	0.774036			statistic=recall; n_clones=50
candidate configurations against the alternative point, by read length	candidate against the alternative point	gated_llr1.5_sites1 vs ungated_llr1.0_sites2			1	len_16kb_plus	value_at_the_alternative_point	323866	0.786409			statistic=recall; n_clones=50
candidate configurations against the alternative point, by read length	candidate against the alternative point	gated_llr1.5_sites1 vs ungated_llr1.0_sites2			1	len_16kb_plus	delta	323866	-0.012372	-0.023364	-0.001381	statistic=recall; n_clones=50
candidate configurations against the alternative point, by read length	candidate against the alternative point	gated_llr1.5_sites1 vs ungated_llr1.0_sites2			1	len_16kb_plus	value_at_the_candidate	323866	0.982112			statistic=precision; n_clones=50
candidate configurations against the alternative point, by read length	candidate against the alternative point	gated_llr1.5_sites1 vs ungated_llr1.0_sites2			1	len_16kb_plus	value_at_the_alternative_point	323866	0.96434			statistic=precision; n_clones=50
candidate configurations against the alternative point, by read length	candidate against the alternative point	gated_llr1.5_sites1 vs ungated_llr1.0_sites2			1	len_16kb_plus	delta	323866	0.017771	0.007334	0.028209	statistic=precision; n_clones=50
candidate configurations against the alternative point, by read length	candidate against the alternative point	gated_llr1.5_sites1 vs ungated_llr1.0_sites2			1	len_16kb_plus	value_at_the_candidate	323866	0.865747			statistic=f1; n_clones=50
candidate configurations against the alternative point, by read length	candidate against the alternative point	gated_llr1.5_sites1 vs ungated_llr1.0_sites2			1	len_16kb_plus	value_at_the_alternative_point	323866	0.866333			statistic=f1; n_clones=50
candidate configurations against the alternative point, by read length	candidate against the alternative point	gated_llr1.5_sites1 vs ungated_llr1.0_sites2			1	len_16kb_plus	delta	323866	-0.000586	-0.008829	0.007658	statistic=f1; n_clones=50
the mechanism: what the gate removes as reads lengthen	calls and reads the gate removes	gated_llr1.1_sites1 vs ungated_llr1.1_sites1				len_0_1kb	calls_per_read_ungated	1120075	2.2588
the mechanism: what the gate removes as reads lengthen	calls and reads the gate removes	gated_llr1.1_sites1 vs ungated_llr1.1_sites1				len_0_1kb	calls_per_read_gated	1120075	2.1264
the mechanism: what the gate removes as reads lengthen	calls and reads the gate removes	gated_llr1.1_sites1 vs ungated_llr1.1_sites1				len_0_1kb	frac_calls_removed_by_gate	1120075	0.058603
the mechanism: what the gate removes as reads lengthen	calls and reads the gate removes	gated_llr1.1_sites1 vs ungated_llr1.1_sites1				len_0_1kb	frac_reads_emptied_by_gate	1120075	0.037391
the mechanism: what the gate removes as reads lengthen	calls and reads the gate removes	gated_llr1.1_sites1 vs ungated_llr1.1_sites1				len_0_1kb	frac_reads_emptied_that_had_a_call	1120075	0.037391
the mechanism: what the gate removes as reads lengthen	calls and reads the gate removes	gated_llr1.1_sites1 vs ungated_llr1.1_sites1				len_1_2kb	calls_per_read_ungated	980330	5.1321
the mechanism: what the gate removes as reads lengthen	calls and reads the gate removes	gated_llr1.1_sites1 vs ungated_llr1.1_sites1				len_1_2kb	calls_per_read_gated	980330	4.8697
the mechanism: what the gate removes as reads lengthen	calls and reads the gate removes	gated_llr1.1_sites1 vs ungated_llr1.1_sites1				len_1_2kb	frac_calls_removed_by_gate	980330	0.051137
the mechanism: what the gate removes as reads lengthen	calls and reads the gate removes	gated_llr1.1_sites1 vs ungated_llr1.1_sites1				len_1_2kb	frac_reads_emptied_by_gate	980330	0.017246
the mechanism: what the gate removes as reads lengthen	calls and reads the gate removes	gated_llr1.1_sites1 vs ungated_llr1.1_sites1				len_1_2kb	frac_reads_emptied_that_had_a_call	980330	0.017246
the mechanism: what the gate removes as reads lengthen	calls and reads the gate removes	gated_llr1.1_sites1 vs ungated_llr1.1_sites1				len_2_4kb	calls_per_read_ungated	1259009	11.3974
the mechanism: what the gate removes as reads lengthen	calls and reads the gate removes	gated_llr1.1_sites1 vs ungated_llr1.1_sites1				len_2_4kb	calls_per_read_gated	1259009	10.8785
the mechanism: what the gate removes as reads lengthen	calls and reads the gate removes	gated_llr1.1_sites1 vs ungated_llr1.1_sites1				len_2_4kb	frac_calls_removed_by_gate	1259009	0.045532
the mechanism: what the gate removes as reads lengthen	calls and reads the gate removes	gated_llr1.1_sites1 vs ungated_llr1.1_sites1				len_2_4kb	frac_reads_emptied_by_gate	1259009	0.007224
the mechanism: what the gate removes as reads lengthen	calls and reads the gate removes	gated_llr1.1_sites1 vs ungated_llr1.1_sites1				len_2_4kb	frac_reads_emptied_that_had_a_call	1259009	0.007224
the mechanism: what the gate removes as reads lengthen	calls and reads the gate removes	gated_llr1.1_sites1 vs ungated_llr1.1_sites1				len_4_8kb	calls_per_read_ungated	1486641	24.3704
the mechanism: what the gate removes as reads lengthen	calls and reads the gate removes	gated_llr1.1_sites1 vs ungated_llr1.1_sites1				len_4_8kb	calls_per_read_gated	1486641	23.3356
the mechanism: what the gate removes as reads lengthen	calls and reads the gate removes	gated_llr1.1_sites1 vs ungated_llr1.1_sites1				len_4_8kb	frac_calls_removed_by_gate	1486641	0.042462
the mechanism: what the gate removes as reads lengthen	calls and reads the gate removes	gated_llr1.1_sites1 vs ungated_llr1.1_sites1				len_4_8kb	frac_reads_emptied_by_gate	1486641	0.003793
the mechanism: what the gate removes as reads lengthen	calls and reads the gate removes	gated_llr1.1_sites1 vs ungated_llr1.1_sites1				len_4_8kb	frac_reads_emptied_that_had_a_call	1486641	0.003793
the mechanism: what the gate removes as reads lengthen	calls and reads the gate removes	gated_llr1.1_sites1 vs ungated_llr1.1_sites1				len_8_16kb	calls_per_read_ungated	1184661	50.4753
the mechanism: what the gate removes as reads lengthen	calls and reads the gate removes	gated_llr1.1_sites1 vs ungated_llr1.1_sites1				len_8_16kb	calls_per_read_gated	1184661	48.4333
the mechanism: what the gate removes as reads lengthen	calls and reads the gate removes	gated_llr1.1_sites1 vs ungated_llr1.1_sites1				len_8_16kb	frac_calls_removed_by_gate	1184661	0.040455
the mechanism: what the gate removes as reads lengthen	calls and reads the gate removes	gated_llr1.1_sites1 vs ungated_llr1.1_sites1				len_8_16kb	frac_reads_emptied_by_gate	1184661	0.001186
the mechanism: what the gate removes as reads lengthen	calls and reads the gate removes	gated_llr1.1_sites1 vs ungated_llr1.1_sites1				len_8_16kb	frac_reads_emptied_that_had_a_call	1184661	0.001186
the mechanism: what the gate removes as reads lengthen	calls and reads the gate removes	gated_llr1.1_sites1 vs ungated_llr1.1_sites1				len_16kb_plus	calls_per_read_ungated	323866	84.9513
the mechanism: what the gate removes as reads lengthen	calls and reads the gate removes	gated_llr1.1_sites1 vs ungated_llr1.1_sites1				len_16kb_plus	calls_per_read_gated	323866	81.4326
the mechanism: what the gate removes as reads lengthen	calls and reads the gate removes	gated_llr1.1_sites1 vs ungated_llr1.1_sites1				len_16kb_plus	frac_calls_removed_by_gate	323866	0.04142
the mechanism: what the gate removes as reads lengthen	calls and reads the gate removes	gated_llr1.1_sites1 vs ungated_llr1.1_sites1				len_16kb_plus	frac_reads_emptied_by_gate	323866	0.000843
the mechanism: what the gate removes as reads lengthen	calls and reads the gate removes	gated_llr1.1_sites1 vs ungated_llr1.1_sites1				len_16kb_plus	frac_reads_emptied_that_had_a_call	323866	0.000843
the trend across read-length bins, as a slope	d_recall against log2(geometric mean read length, bp)	gated_llr1.1_sites1 vs ungated_llr1.0_sites2	gate_alone	all_genuine			slope_per_doubling_of_read_length	6	0.002136	2.8e-05	0.004244	weight=reads in the common universe; n_clones=50
the trend across read-length bins, as a slope	d_recall against log2(geometric mean read length, bp)	gated_llr1.1_sites1 vs ungated_llr1.0_sites2	gate_alone	T0_none			slope_per_doubling_of_read_length	6	-0.001838	-0.004015	0.00034	weight=reads in the common universe; n_clones=50
the trend across read-length bins, as a slope	d_recall against log2(geometric mean read length, bp)	gated_llr1.1_sites1 vs ungated_llr1.0_sites2	gate_alone	T1_bidirectional			slope_per_doubling_of_read_length	6	0.003764	0.002318	0.00521	weight=reads in the common universe; n_clones=50
the trend across read-length bins, as a slope	d_recall against log2(geometric mean read length, bp)	gated_llr1.1_sites1 vs ungated_llr1.0_sites2	gate_alone	T1_onesided			slope_per_doubling_of_read_length	6	0.005305	0.002339	0.008272	weight=reads in the common universe; n_clones=50
the trend across read-length bins, as a slope	d_recall against log2(geometric mean read length, bp)	gated_llr1.1_sites1 vs ungated_llr1.0_sites2	gate_alone	T2_coverage			slope_per_doubling_of_read_length	6	0.001035	-0.00302	0.00509	weight=reads in the common universe; n_clones=50
the trend across read-length bins, as a slope	d_recall against log2(geometric mean read length, bp)	gated_llr1.1_sites1 vs ungated_llr1.0_sites2	threshold_alone	all_genuine			slope_per_doubling_of_read_length	6	-0.021808	-0.037171	-0.006445	weight=reads in the common universe; n_clones=50
the trend across read-length bins, as a slope	d_recall against log2(geometric mean read length, bp)	gated_llr1.1_sites1 vs ungated_llr1.0_sites2	threshold_alone	T0_none			slope_per_doubling_of_read_length	6	-0.003562	-0.007309	0.000185	weight=reads in the common universe; n_clones=50
the trend across read-length bins, as a slope	d_recall against log2(geometric mean read length, bp)	gated_llr1.1_sites1 vs ungated_llr1.0_sites2	threshold_alone	T1_bidirectional			slope_per_doubling_of_read_length	6	-0.025878	-0.041501	-0.010256	weight=reads in the common universe; n_clones=50
the trend across read-length bins, as a slope	d_recall against log2(geometric mean read length, bp)	gated_llr1.1_sites1 vs ungated_llr1.0_sites2	threshold_alone	T1_onesided			slope_per_doubling_of_read_length	6	-0.039428	-0.069914	-0.008942	weight=reads in the common universe; n_clones=50
the trend across read-length bins, as a slope	d_recall against log2(geometric mean read length, bp)	gated_llr1.1_sites1 vs ungated_llr1.0_sites2	threshold_alone	T2_coverage			slope_per_doubling_of_read_length	6	-0.011614	-0.027047	0.003819	weight=reads in the common universe; n_clones=50
the trend across read-length bins, as a slope	d_recall against log2(geometric mean read length, bp)	gated_llr1.1_sites1 vs ungated_llr1.0_sites2	shipped_total	all_genuine			slope_per_doubling_of_read_length	6	-0.019672	-0.034449	-0.004895	weight=reads in the common universe; n_clones=50
the trend across read-length bins, as a slope	d_recall against log2(geometric mean read length, bp)	gated_llr1.1_sites1 vs ungated_llr1.0_sites2	shipped_total	T0_none			slope_per_doubling_of_read_length	6	-0.0054	-0.010331	-0.000468	weight=reads in the common universe; n_clones=50
the trend across read-length bins, as a slope	d_recall against log2(geometric mean read length, bp)	gated_llr1.1_sites1 vs ungated_llr1.0_sites2	shipped_total	T1_bidirectional			slope_per_doubling_of_read_length	6	-0.022114	-0.036888	-0.007341	weight=reads in the common universe; n_clones=50
the trend across read-length bins, as a slope	d_recall against log2(geometric mean read length, bp)	gated_llr1.1_sites1 vs ungated_llr1.0_sites2	shipped_total	T1_onesided			slope_per_doubling_of_read_length	6	-0.034123	-0.063243	-0.005003	weight=reads in the common universe; n_clones=50
the trend across read-length bins, as a slope	d_recall against log2(geometric mean read length, bp)	gated_llr1.1_sites1 vs ungated_llr1.0_sites2	shipped_total	T2_coverage			slope_per_doubling_of_read_length	6	-0.010579	-0.027422	0.006264	weight=reads in the common universe; n_clones=50
the precision constraint re-checked inside every read-length bin	worst read-length bin for the precision constraint	ungated_llr1.0_sites2				len_0_1kb@1:1	worst_readlen_bin_d_precision		0			passes_C1_readlen=1
the precision constraint re-checked inside every read-length bin	worst read-length bin for the precision constraint	gated_llr1.1_sites1				len_16kb_plus@1:1	worst_readlen_bin_d_precision		0.01358			passes_C1_readlen=1
the decision, re-taken with the read-length tests in the family	policy verdict with read-length strata added	gated_llr1.5_sites1					verdict_maxz_fwer	170	2
the decision, re-taken with the read-length tests in the family	policy verdict with read-length strata added	gated_llr1.5_sites1					verdict_bonferroni_at_effective_n	170	3
the decision, re-taken with the read-length tests in the family	policy verdict with read-length strata added	gated_llr1.5_sites1					verdict_maxz_fwer_with_readlength	170	0
the decision, re-taken with the read-length tests in the family	policy verdict with read-length strata added	gated_llr1.5_sites1					verdict_bonferroni_at_effective_n_with_readlength	170	0
the decision, re-taken with the read-length tests in the family	policy verdict with read-length strata added	gated_llr1.4_sites1					verdict_maxz_fwer	170	2
the decision, re-taken with the read-length tests in the family	policy verdict with read-length strata added	gated_llr1.4_sites1					verdict_bonferroni_at_effective_n	170	2
the decision, re-taken with the read-length tests in the family	policy verdict with read-length strata added	gated_llr1.4_sites1					verdict_maxz_fwer_with_readlength	170	0
the decision, re-taken with the read-length tests in the family	policy verdict with read-length strata added	gated_llr1.4_sites1					verdict_bonferroni_at_effective_n_with_readlength	170	0
the decision, re-taken with the read-length tests in the family	policy verdict with read-length strata added	gated_llr1.75_sites1					verdict_maxz_fwer	170	4
the decision, re-taken with the read-length tests in the family	policy verdict with read-length strata added	gated_llr1.75_sites1					verdict_bonferroni_at_effective_n	170	4
the decision, re-taken with the read-length tests in the family	policy verdict with read-length strata added	gated_llr1.75_sites1					verdict_maxz_fwer_with_readlength	170	1
the decision, re-taken with the read-length tests in the family	policy verdict with read-length strata added	gated_llr1.75_sites1					verdict_bonferroni_at_effective_n_with_readlength	170	1
the decision, re-taken with the read-length tests in the family	policy verdict with read-length strata added	gated_llr1.3_sites1					verdict_maxz_fwer	170	2
the decision, re-taken with the read-length tests in the family	policy verdict with read-length strata added	gated_llr1.3_sites1					verdict_bonferroni_at_effective_n	170	2
the decision, re-taken with the read-length tests in the family	policy verdict with read-length strata added	gated_llr1.3_sites1					verdict_maxz_fwer_with_readlength	170	0
the decision, re-taken with the read-length tests in the family	policy verdict with read-length strata added	gated_llr1.3_sites1					verdict_bonferroni_at_effective_n_with_readlength	170	0
the decision, re-taken with the read-length tests in the family	policy verdict with read-length strata added	gated_llr1.4_sites2					verdict_maxz_fwer	170	12
the decision, re-taken with the read-length tests in the family	policy verdict with read-length strata added	gated_llr1.4_sites2					verdict_bonferroni_at_effective_n	170	15
the decision, re-taken with the read-length tests in the family	policy verdict with read-length strata added	gated_llr1.4_sites2					verdict_maxz_fwer_with_readlength	170	4
the decision, re-taken with the read-length tests in the family	policy verdict with read-length strata added	gated_llr1.4_sites2					verdict_bonferroni_at_effective_n_with_readlength	170	5
the decision, re-taken with the read-length tests in the family	policy verdict with read-length strata added	gated_llr1.5_sites2					verdict_maxz_fwer	170	15
the decision, re-taken with the read-length tests in the family	policy verdict with read-length strata added	gated_llr1.5_sites2					verdict_bonferroni_at_effective_n	170	15
the decision, re-taken with the read-length tests in the family	policy verdict with read-length strata added	gated_llr1.5_sites2					verdict_maxz_fwer_with_readlength	170	5
the decision, re-taken with the read-length tests in the family	policy verdict with read-length strata added	gated_llr1.5_sites2					verdict_bonferroni_at_effective_n_with_readlength	170	5
the decision, re-taken with the read-length tests in the family	policy verdict with read-length strata added	gated_llr1.25_sites1					verdict_maxz_fwer	170	1
the decision, re-taken with the read-length tests in the family	policy verdict with read-length strata added	gated_llr1.25_sites1					verdict_bonferroni_at_effective_n	170	1
the decision, re-taken with the read-length tests in the family	policy verdict with read-length strata added	gated_llr1.25_sites1					verdict_maxz_fwer_with_readlength	170	0
the decision, re-taken with the read-length tests in the family	policy verdict with read-length strata added	gated_llr1.25_sites1					verdict_bonferroni_at_effective_n_with_readlength	170	0
the decision, re-taken with the read-length tests in the family	policy verdict with read-length strata added	gated_llr1.2_sites1					verdict_maxz_fwer	170	1
the decision, re-taken with the read-length tests in the family	policy verdict with read-length strata added	gated_llr1.2_sites1					verdict_bonferroni_at_effective_n	170	1
the decision, re-taken with the read-length tests in the family	policy verdict with read-length strata added	gated_llr1.2_sites1					verdict_maxz_fwer_with_readlength	170	0
the decision, re-taken with the read-length tests in the family	policy verdict with read-length strata added	gated_llr1.2_sites1					verdict_bonferroni_at_effective_n_with_readlength	170	0
the decision, re-taken with the read-length tests in the family	policy verdict with read-length strata added	gated_llr1.3_sites2					verdict_maxz_fwer	170	11
the decision, re-taken with the read-length tests in the family	policy verdict with read-length strata added	gated_llr1.3_sites2					verdict_bonferroni_at_effective_n	170	12
the decision, re-taken with the read-length tests in the family	policy verdict with read-length strata added	gated_llr1.3_sites2					verdict_maxz_fwer_with_readlength	170	4
the decision, re-taken with the read-length tests in the family	policy verdict with read-length strata added	gated_llr1.3_sites2					verdict_bonferroni_at_effective_n_with_readlength	170	4
the decision, re-taken with the read-length tests in the family	policy verdict with read-length strata added	ungated_llr2.0_sites1					verdict_maxz_fwer	170	6
the decision, re-taken with the read-length tests in the family	policy verdict with read-length strata added	ungated_llr2.0_sites1					verdict_bonferroni_at_effective_n	170	7
the decision, re-taken with the read-length tests in the family	policy verdict with read-length strata added	ungated_llr2.0_sites1					verdict_maxz_fwer_with_readlength	170	3
the decision, re-taken with the read-length tests in the family	policy verdict with read-length strata added	ungated_llr2.0_sites1					verdict_bonferroni_at_effective_n_with_readlength	170	3
the decision, re-taken with the read-length tests in the family	policy verdict with read-length strata added	gated_llr1.25_sites2					verdict_maxz_fwer	170	12
the decision, re-taken with the read-length tests in the family	policy verdict with read-length strata added	gated_llr1.25_sites2					verdict_bonferroni_at_effective_n	170	14
the decision, re-taken with the read-length tests in the family	policy verdict with read-length strata added	gated_llr1.25_sites2					verdict_maxz_fwer_with_readlength	170	4
the decision, re-taken with the read-length tests in the family	policy verdict with read-length strata added	gated_llr1.25_sites2					verdict_bonferroni_at_effective_n_with_readlength	170	4
the decision, re-taken with the read-length tests in the family	policy verdict with read-length strata added	gated_llr1.1_sites1					verdict_maxz_fwer	170	0
the decision, re-taken with the read-length tests in the family	policy verdict with read-length strata added	gated_llr1.1_sites1					verdict_bonferroni_at_effective_n	170	0
the decision, re-taken with the read-length tests in the family	policy verdict with read-length strata added	gated_llr1.1_sites1					verdict_maxz_fwer_with_readlength	170	0
the decision, re-taken with the read-length tests in the family	policy verdict with read-length strata added	gated_llr1.1_sites1					verdict_bonferroni_at_effective_n_with_readlength	170	0
per-read result inside each read-length bin, by predicted tier	predicted tier T0_none	gated_llr1.1_sites1				len_0_1kb	recall	254058	0.0123
per-read result inside each read-length bin, by predicted tier	predicted tier T0_none	gated_llr1.1_sites1				len_0_1kb	precision	254058	0.9183
per-read result inside each read-length bin, by predicted tier	predicted tier T0_none	gated_llr1.1_sites1				len_0_1kb	n_assigned	254058	3390
per-read result inside each read-length bin, by predicted tier	predicted tier T0_none	gated_llr1.1_sites1				len_0_1kb	n_correct	254058	3113
per-read result inside each read-length bin, by predicted tier	predicted tier T0_none	gated_llr1.1_sites1				len_1_2kb	recall	217158	0.0228
per-read result inside each read-length bin, by predicted tier	predicted tier T0_none	gated_llr1.1_sites1				len_1_2kb	precision	217158	0.909
per-read result inside each read-length bin, by predicted tier	predicted tier T0_none	gated_llr1.1_sites1				len_1_2kb	n_assigned	217158	5453
per-read result inside each read-length bin, by predicted tier	predicted tier T0_none	gated_llr1.1_sites1				len_1_2kb	n_correct	217158	4957
per-read result inside each read-length bin, by predicted tier	predicted tier T0_none	gated_llr1.1_sites1				len_2_4kb	recall	254852	0.0434
per-read result inside each read-length bin, by predicted tier	predicted tier T0_none	gated_llr1.1_sites1				len_2_4kb	precision	254852	0.9034
per-read result inside each read-length bin, by predicted tier	predicted tier T0_none	gated_llr1.1_sites1				len_2_4kb	n_assigned	254852	12253
per-read result inside each read-length bin, by predicted tier	predicted tier T0_none	gated_llr1.1_sites1				len_2_4kb	n_correct	254852	11069
per-read result inside each read-length bin, by predicted tier	predicted tier T0_none	gated_llr1.1_sites1				len_4_8kb	recall	272782	0.0791
per-read result inside each read-length bin, by predicted tier	predicted tier T0_none	gated_llr1.1_sites1				len_4_8kb	precision	272782	0.9069
per-read result inside each read-length bin, by predicted tier	predicted tier T0_none	gated_llr1.1_sites1				len_4_8kb	n_assigned	272782	23790
per-read result inside each read-length bin, by predicted tier	predicted tier T0_none	gated_llr1.1_sites1				len_4_8kb	n_correct	272782	21575
per-read result inside each read-length bin, by predicted tier	predicted tier T0_none	gated_llr1.1_sites1				len_8_16kb	recall	189966	0.1246
per-read result inside each read-length bin, by predicted tier	predicted tier T0_none	gated_llr1.1_sites1				len_8_16kb	precision	189966	0.9178
per-read result inside each read-length bin, by predicted tier	predicted tier T0_none	gated_llr1.1_sites1				len_8_16kb	n_assigned	189966	25785
per-read result inside each read-length bin, by predicted tier	predicted tier T0_none	gated_llr1.1_sites1				len_8_16kb	n_correct	189966	23666
per-read result inside each read-length bin, by predicted tier	predicted tier T0_none	gated_llr1.1_sites1				len_16kb_plus	recall	53889	0.2071
per-read result inside each read-length bin, by predicted tier	predicted tier T0_none	gated_llr1.1_sites1				len_16kb_plus	precision	53889	0.9321
per-read result inside each read-length bin, by predicted tier	predicted tier T0_none	gated_llr1.1_sites1				len_16kb_plus	n_assigned	53889	11973
per-read result inside each read-length bin, by predicted tier	predicted tier T0_none	gated_llr1.1_sites1				len_16kb_plus	n_correct	53889	11160
per-read result inside each read-length bin, by predicted tier	predicted tier T1_bidirectional	gated_llr1.1_sites1				len_0_1kb	recall	114350	0.4597
per-read result inside each read-length bin, by predicted tier	predicted tier T1_bidirectional	gated_llr1.1_sites1				len_0_1kb	precision	114350	0.9474
per-read result inside each read-length bin, by predicted tier	predicted tier T1_bidirectional	gated_llr1.1_sites1				len_0_1kb	n_assigned	114350	55487
per-read result inside each read-length bin, by predicted tier	predicted tier T1_bidirectional	gated_llr1.1_sites1				len_0_1kb	n_correct	114350	52567
per-read result inside each read-length bin, by predicted tier	predicted tier T1_bidirectional	gated_llr1.1_sites1				len_1_2kb	recall	76909	0.6494
per-read result inside each read-length bin, by predicted tier	predicted tier T1_bidirectional	gated_llr1.1_sites1				len_1_2kb	precision	76909	0.9584
per-read result inside each read-length bin, by predicted tier	predicted tier T1_bidirectional	gated_llr1.1_sites1				len_1_2kb	n_assigned	76909	52109
per-read result inside each read-length bin, by predicted tier	predicted tier T1_bidirectional	gated_llr1.1_sites1				len_1_2kb	n_correct	76909	49942
per-read result inside each read-length bin, by predicted tier	predicted tier T1_bidirectional	gated_llr1.1_sites1				len_2_4kb	recall	82208	0.8235
per-read result inside each read-length bin, by predicted tier	predicted tier T1_bidirectional	gated_llr1.1_sites1				len_2_4kb	precision	82208	0.9723
per-read result inside each read-length bin, by predicted tier	predicted tier T1_bidirectional	gated_llr1.1_sites1				len_2_4kb	n_assigned	82208	69626
per-read result inside each read-length bin, by predicted tier	predicted tier T1_bidirectional	gated_llr1.1_sites1				len_2_4kb	n_correct	82208	67697
per-read result inside each read-length bin, by predicted tier	predicted tier T1_bidirectional	gated_llr1.1_sites1				len_4_8kb	recall	91814	0.9317
per-read result inside each read-length bin, by predicted tier	predicted tier T1_bidirectional	gated_llr1.1_sites1				len_4_8kb	precision	91814	0.984
per-read result inside each read-length bin, by predicted tier	predicted tier T1_bidirectional	gated_llr1.1_sites1				len_4_8kb	n_assigned	91814	86934
per-read result inside each read-length bin, by predicted tier	predicted tier T1_bidirectional	gated_llr1.1_sites1				len_4_8kb	n_correct	91814	85544
per-read result inside each read-length bin, by predicted tier	predicted tier T1_bidirectional	gated_llr1.1_sites1				len_8_16kb	recall	74225	0.9755
per-read result inside each read-length bin, by predicted tier	predicted tier T1_bidirectional	gated_llr1.1_sites1				len_8_16kb	precision	74225	0.9923
per-read result inside each read-length bin, by predicted tier	predicted tier T1_bidirectional	gated_llr1.1_sites1				len_8_16kb	n_assigned	74225	72966
per-read result inside each read-length bin, by predicted tier	predicted tier T1_bidirectional	gated_llr1.1_sites1				len_8_16kb	n_correct	74225	72405
per-read result inside each read-length bin, by predicted tier	predicted tier T1_bidirectional	gated_llr1.1_sites1				len_16kb_plus	recall	24358	0.9892
per-read result inside each read-length bin, by predicted tier	predicted tier T1_bidirectional	gated_llr1.1_sites1				len_16kb_plus	precision	24358	0.9971
per-read result inside each read-length bin, by predicted tier	predicted tier T1_bidirectional	gated_llr1.1_sites1				len_16kb_plus	n_assigned	24358	24165
per-read result inside each read-length bin, by predicted tier	predicted tier T1_bidirectional	gated_llr1.1_sites1				len_16kb_plus	n_correct	24358	24095
per-read result inside each read-length bin, by predicted tier	predicted tier T1_onesided	gated_llr1.1_sites1				len_0_1kb	recall	445848	0.4309
per-read result inside each read-length bin, by predicted tier	predicted tier T1_onesided	gated_llr1.1_sites1				len_0_1kb	precision	445848	0.939
per-read result inside each read-length bin, by predicted tier	predicted tier T1_onesided	gated_llr1.1_sites1				len_0_1kb	n_assigned	445848	204611
per-read result inside each read-length bin, by predicted tier	predicted tier T1_onesided	gated_llr1.1_sites1				len_0_1kb	n_correct	445848	192135
per-read result inside each read-length bin, by predicted tier	predicted tier T1_onesided	gated_llr1.1_sites1				len_1_2kb	recall	374944	0.5728
per-read result inside each read-length bin, by predicted tier	predicted tier T1_onesided	gated_llr1.1_sites1				len_1_2kb	precision	374944	0.939
per-read result inside each read-length bin, by predicted tier	predicted tier T1_onesided	gated_llr1.1_sites1				len_1_2kb	n_assigned	374944	228712
per-read result inside each read-length bin, by predicted tier	predicted tier T1_onesided	gated_llr1.1_sites1				len_1_2kb	n_correct	374944	214750
per-read result inside each read-length bin, by predicted tier	predicted tier T1_onesided	gated_llr1.1_sites1				len_2_4kb	recall	469077	0.7137
per-read result inside each read-length bin, by predicted tier	predicted tier T1_onesided	gated_llr1.1_sites1				len_2_4kb	precision	469077	0.95
per-read result inside each read-length bin, by predicted tier	predicted tier T1_onesided	gated_llr1.1_sites1				len_2_4kb	n_assigned	469077	352399
per-read result inside each read-length bin, by predicted tier	predicted tier T1_onesided	gated_llr1.1_sites1				len_2_4kb	n_correct	469077	334775
per-read result inside each read-length bin, by predicted tier	predicted tier T1_onesided	gated_llr1.1_sites1				len_4_8kb	recall	554427	0.8439
per-read result inside each read-length bin, by predicted tier	predicted tier T1_onesided	gated_llr1.1_sites1				len_4_8kb	precision	554427	0.9639
per-read result inside each read-length bin, by predicted tier	predicted tier T1_onesided	gated_llr1.1_sites1				len_4_8kb	n_assigned	554427	485372
per-read result inside each read-length bin, by predicted tier	predicted tier T1_onesided	gated_llr1.1_sites1				len_4_8kb	n_correct	554427	467867
per-read result inside each read-length bin, by predicted tier	predicted tier T1_onesided	gated_llr1.1_sites1				len_8_16kb	recall	444125	0.9231
per-read result inside each read-length bin, by predicted tier	predicted tier T1_onesided	gated_llr1.1_sites1				len_8_16kb	precision	444125	0.9762
per-read result inside each read-length bin, by predicted tier	predicted tier T1_onesided	gated_llr1.1_sites1				len_8_16kb	n_assigned	444125	420006
per-read result inside each read-length bin, by predicted tier	predicted tier T1_onesided	gated_llr1.1_sites1				len_8_16kb	n_correct	444125	409992
per-read result inside each read-length bin, by predicted tier	predicted tier T1_onesided	gated_llr1.1_sites1				len_16kb_plus	recall	116674	0.966
per-read result inside each read-length bin, by predicted tier	predicted tier T1_onesided	gated_llr1.1_sites1				len_16kb_plus	precision	116674	0.9872
per-read result inside each read-length bin, by predicted tier	predicted tier T1_onesided	gated_llr1.1_sites1				len_16kb_plus	n_assigned	116674	114176
per-read result inside each read-length bin, by predicted tier	predicted tier T1_onesided	gated_llr1.1_sites1				len_16kb_plus	n_correct	116674	112709
per-read result inside each read-length bin, by predicted tier	predicted tier T2_coverage	gated_llr1.1_sites1				len_0_1kb	recall	305819	0.1292
per-read result inside each read-length bin, by predicted tier	predicted tier T2_coverage	gated_llr1.1_sites1				len_0_1kb	precision	305819	0.9177
per-read result inside each read-length bin, by predicted tier	predicted tier T2_coverage	gated_llr1.1_sites1				len_0_1kb	n_assigned	305819	43046
per-read result inside each read-length bin, by predicted tier	predicted tier T2_coverage	gated_llr1.1_sites1				len_0_1kb	n_correct	305819	39505
per-read result inside each read-length bin, by predicted tier	predicted tier T2_coverage	gated_llr1.1_sites1				len_1_2kb	recall	311319	0.2213
per-read result inside each read-length bin, by predicted tier	predicted tier T2_coverage	gated_llr1.1_sites1				len_1_2kb	precision	311319	0.9116
per-read result inside each read-length bin, by predicted tier	predicted tier T2_coverage	gated_llr1.1_sites1				len_1_2kb	n_assigned	311319	75588
per-read result inside each read-length bin, by predicted tier	predicted tier T2_coverage	gated_llr1.1_sites1				len_1_2kb	n_correct	311319	68905
per-read result inside each read-length bin, by predicted tier	predicted tier T2_coverage	gated_llr1.1_sites1				len_2_4kb	recall	452872	0.3505
per-read result inside each read-length bin, by predicted tier	predicted tier T2_coverage	gated_llr1.1_sites1				len_2_4kb	precision	452872	0.9265
per-read result inside each read-length bin, by predicted tier	predicted tier T2_coverage	gated_llr1.1_sites1				len_2_4kb	n_assigned	452872	171331
per-read result inside each read-length bin, by predicted tier	predicted tier T2_coverage	gated_llr1.1_sites1				len_2_4kb	n_correct	452872	158740
per-read result inside each read-length bin, by predicted tier	predicted tier T2_coverage	gated_llr1.1_sites1				len_4_8kb	recall	567618	0.5237
per-read result inside each read-length bin, by predicted tier	predicted tier T2_coverage	gated_llr1.1_sites1				len_4_8kb	precision	567618	0.9408
per-read result inside each read-length bin, by predicted tier	predicted tier T2_coverage	gated_llr1.1_sites1				len_4_8kb	n_assigned	567618	315987
per-read result inside each read-length bin, by predicted tier	predicted tier T2_coverage	gated_llr1.1_sites1				len_4_8kb	n_correct	567618	297281
per-read result inside each read-length bin, by predicted tier	predicted tier T2_coverage	gated_llr1.1_sites1				len_8_16kb	recall	476345	0.6966
per-read result inside each read-length bin, by predicted tier	predicted tier T2_coverage	gated_llr1.1_sites1				len_8_16kb	precision	476345	0.9551
per-read result inside each read-length bin, by predicted tier	predicted tier T2_coverage	gated_llr1.1_sites1				len_8_16kb	n_assigned	476345	347394
per-read result inside each read-length bin, by predicted tier	predicted tier T2_coverage	gated_llr1.1_sites1				len_8_16kb	n_correct	476345	331813
per-read result inside each read-length bin, by predicted tier	predicted tier T2_coverage	gated_llr1.1_sites1				len_16kb_plus	recall	128945	0.8166
per-read result inside each read-length bin, by predicted tier	predicted tier T2_coverage	gated_llr1.1_sites1				len_16kb_plus	precision	128945	0.969
per-read result inside each read-length bin, by predicted tier	predicted tier T2_coverage	gated_llr1.1_sites1				len_16kb_plus	n_assigned	128945	108660
per-read result inside each read-length bin, by predicted tier	predicted tier T2_coverage	gated_llr1.1_sites1				len_16kb_plus	n_correct	128945	105292
per-read result inside each read-length bin, by predicted tier	predicted tier T0_none	ungated_llr1.0_sites2				len_0_1kb	recall	254058	0.0114
per-read result inside each read-length bin, by predicted tier	predicted tier T0_none	ungated_llr1.0_sites2				len_0_1kb	precision	254058	0.8715
per-read result inside each read-length bin, by predicted tier	predicted tier T0_none	ungated_llr1.0_sites2				len_0_1kb	n_assigned	254058	3332
per-read result inside each read-length bin, by predicted tier	predicted tier T0_none	ungated_llr1.0_sites2				len_0_1kb	n_correct	254058	2904
per-read result inside each read-length bin, by predicted tier	predicted tier T0_none	ungated_llr1.0_sites2				len_1_2kb	recall	217158	0.0299
per-read result inside each read-length bin, by predicted tier	predicted tier T0_none	ungated_llr1.0_sites2				len_1_2kb	precision	217158	0.8368
per-read result inside each read-length bin, by predicted tier	predicted tier T0_none	ungated_llr1.0_sites2				len_1_2kb	n_assigned	217158	7750
per-read result inside each read-length bin, by predicted tier	predicted tier T0_none	ungated_llr1.0_sites2				len_1_2kb	n_correct	217158	6485
per-read result inside each read-length bin, by predicted tier	predicted tier T0_none	ungated_llr1.0_sites2				len_2_4kb	recall	254852	0.056
per-read result inside each read-length bin, by predicted tier	predicted tier T0_none	ungated_llr1.0_sites2				len_2_4kb	precision	254852	0.8481
per-read result inside each read-length bin, by predicted tier	predicted tier T0_none	ungated_llr1.0_sites2				len_2_4kb	n_assigned	254852	16817
per-read result inside each read-length bin, by predicted tier	predicted tier T0_none	ungated_llr1.0_sites2				len_2_4kb	n_correct	254852	14262
per-read result inside each read-length bin, by predicted tier	predicted tier T0_none	ungated_llr1.0_sites2				len_4_8kb	recall	272782	0.0961
per-read result inside each read-length bin, by predicted tier	predicted tier T0_none	ungated_llr1.0_sites2				len_4_8kb	precision	272782	0.8546
per-read result inside each read-length bin, by predicted tier	predicted tier T0_none	ungated_llr1.0_sites2				len_4_8kb	n_assigned	272782	30690
per-read result inside each read-length bin, by predicted tier	predicted tier T0_none	ungated_llr1.0_sites2				len_4_8kb	n_correct	272782	26227
per-read result inside each read-length bin, by predicted tier	predicted tier T0_none	ungated_llr1.0_sites2				len_8_16kb	recall	189966	0.1477
per-read result inside each read-length bin, by predicted tier	predicted tier T0_none	ungated_llr1.0_sites2				len_8_16kb	precision	189966	0.877
per-read result inside each read-length bin, by predicted tier	predicted tier T0_none	ungated_llr1.0_sites2				len_8_16kb	n_assigned	189966	31994
per-read result inside each read-length bin, by predicted tier	predicted tier T0_none	ungated_llr1.0_sites2				len_8_16kb	n_correct	189966	28059
per-read result inside each read-length bin, by predicted tier	predicted tier T0_none	ungated_llr1.0_sites2				len_16kb_plus	recall	53889	0.229
per-read result inside each read-length bin, by predicted tier	predicted tier T0_none	ungated_llr1.0_sites2				len_16kb_plus	precision	53889	0.8947
per-read result inside each read-length bin, by predicted tier	predicted tier T0_none	ungated_llr1.0_sites2				len_16kb_plus	n_assigned	53889	13796
per-read result inside each read-length bin, by predicted tier	predicted tier T0_none	ungated_llr1.0_sites2				len_16kb_plus	n_correct	53889	12343
per-read result inside each read-length bin, by predicted tier	predicted tier T1_bidirectional	ungated_llr1.0_sites2				len_0_1kb	recall	114350	0.3565
per-read result inside each read-length bin, by predicted tier	predicted tier T1_bidirectional	ungated_llr1.0_sites2				len_0_1kb	precision	114350	0.9332
per-read result inside each read-length bin, by predicted tier	predicted tier T1_bidirectional	ungated_llr1.0_sites2				len_0_1kb	n_assigned	114350	43690
per-read result inside each read-length bin, by predicted tier	predicted tier T1_bidirectional	ungated_llr1.0_sites2				len_0_1kb	n_correct	114350	40770
per-read result inside each read-length bin, by predicted tier	predicted tier T1_bidirectional	ungated_llr1.0_sites2				len_1_2kb	recall	76909	0.6326
per-read result inside each read-length bin, by predicted tier	predicted tier T1_bidirectional	ungated_llr1.0_sites2				len_1_2kb	precision	76909	0.9406
per-read result inside each read-length bin, by predicted tier	predicted tier T1_bidirectional	ungated_llr1.0_sites2				len_1_2kb	n_assigned	76909	51726
per-read result inside each read-length bin, by predicted tier	predicted tier T1_bidirectional	ungated_llr1.0_sites2				len_1_2kb	n_correct	76909	48654
per-read result inside each read-length bin, by predicted tier	predicted tier T1_bidirectional	ungated_llr1.0_sites2				len_2_4kb	recall	82208	0.8271
per-read result inside each read-length bin, by predicted tier	predicted tier T1_bidirectional	ungated_llr1.0_sites2				len_2_4kb	precision	82208	0.9617
per-read result inside each read-length bin, by predicted tier	predicted tier T1_bidirectional	ungated_llr1.0_sites2				len_2_4kb	n_assigned	82208	70704
per-read result inside each read-length bin, by predicted tier	predicted tier T1_bidirectional	ungated_llr1.0_sites2				len_2_4kb	n_correct	82208	67994
per-read result inside each read-length bin, by predicted tier	predicted tier T1_bidirectional	ungated_llr1.0_sites2				len_4_8kb	recall	91814	0.9325
per-read result inside each read-length bin, by predicted tier	predicted tier T1_bidirectional	ungated_llr1.0_sites2				len_4_8kb	precision	91814	0.9775
per-read result inside each read-length bin, by predicted tier	predicted tier T1_bidirectional	ungated_llr1.0_sites2				len_4_8kb	n_assigned	91814	87594
per-read result inside each read-length bin, by predicted tier	predicted tier T1_bidirectional	ungated_llr1.0_sites2				len_4_8kb	n_correct	91814	85620
per-read result inside each read-length bin, by predicted tier	predicted tier T1_bidirectional	ungated_llr1.0_sites2				len_8_16kb	recall	74225	0.9755
per-read result inside each read-length bin, by predicted tier	predicted tier T1_bidirectional	ungated_llr1.0_sites2				len_8_16kb	precision	74225	0.9894
per-read result inside each read-length bin, by predicted tier	predicted tier T1_bidirectional	ungated_llr1.0_sites2				len_8_16kb	n_assigned	74225	73180
per-read result inside each read-length bin, by predicted tier	predicted tier T1_bidirectional	ungated_llr1.0_sites2				len_8_16kb	n_correct	74225	72404
per-read result inside each read-length bin, by predicted tier	predicted tier T1_bidirectional	ungated_llr1.0_sites2				len_16kb_plus	recall	24358	0.9904
per-read result inside each read-length bin, by predicted tier	predicted tier T1_bidirectional	ungated_llr1.0_sites2				len_16kb_plus	precision	24358	0.9967
per-read result inside each read-length bin, by predicted tier	predicted tier T1_bidirectional	ungated_llr1.0_sites2				len_16kb_plus	n_assigned	24358	24206
per-read result inside each read-length bin, by predicted tier	predicted tier T1_bidirectional	ungated_llr1.0_sites2				len_16kb_plus	n_correct	24358	24125
per-read result inside each read-length bin, by predicted tier	predicted tier T1_onesided	ungated_llr1.0_sites2				len_0_1kb	recall	445848	0.2753
per-read result inside each read-length bin, by predicted tier	predicted tier T1_onesided	ungated_llr1.0_sites2				len_0_1kb	precision	445848	0.9179
per-read result inside each read-length bin, by predicted tier	predicted tier T1_onesided	ungated_llr1.0_sites2				len_0_1kb	n_assigned	445848	133710
per-read result inside each read-length bin, by predicted tier	predicted tier T1_onesided	ungated_llr1.0_sites2				len_0_1kb	n_correct	445848	122735
per-read result inside each read-length bin, by predicted tier	predicted tier T1_onesided	ungated_llr1.0_sites2				len_1_2kb	recall	374944	0.5027
per-read result inside each read-length bin, by predicted tier	predicted tier T1_onesided	ungated_llr1.0_sites2				len_1_2kb	precision	374944	0.9167
per-read result inside each read-length bin, by predicted tier	predicted tier T1_onesided	ungated_llr1.0_sites2				len_1_2kb	n_assigned	374944	205585
per-read result inside each read-length bin, by predicted tier	predicted tier T1_onesided	ungated_llr1.0_sites2				len_1_2kb	n_correct	374944	188468
per-read result inside each read-length bin, by predicted tier	predicted tier T1_onesided	ungated_llr1.0_sites2				len_2_4kb	recall	469077	0.6908
per-read result inside each read-length bin, by predicted tier	predicted tier T1_onesided	ungated_llr1.0_sites2				len_2_4kb	precision	469077	0.9314
per-read result inside each read-length bin, by predicted tier	predicted tier T1_onesided	ungated_llr1.0_sites2				len_2_4kb	n_assigned	469077	347906
per-read result inside each read-length bin, by predicted tier	predicted tier T1_onesided	ungated_llr1.0_sites2				len_2_4kb	n_correct	469077	324050
per-read result inside each read-length bin, by predicted tier	predicted tier T1_onesided	ungated_llr1.0_sites2				len_4_8kb	recall	554427	0.8395
per-read result inside each read-length bin, by predicted tier	predicted tier T1_onesided	ungated_llr1.0_sites2				len_4_8kb	precision	554427	0.9507
per-read result inside each read-length bin, by predicted tier	predicted tier T1_onesided	ungated_llr1.0_sites2				len_4_8kb	n_assigned	554427	489558
per-read result inside each read-length bin, by predicted tier	predicted tier T1_onesided	ungated_llr1.0_sites2				len_4_8kb	n_correct	554427	465424
per-read result inside each read-length bin, by predicted tier	predicted tier T1_onesided	ungated_llr1.0_sites2				len_8_16kb	recall	444125	0.9225
per-read result inside each read-length bin, by predicted tier	predicted tier T1_onesided	ungated_llr1.0_sites2				len_8_16kb	precision	444125	0.966
per-read result inside each read-length bin, by predicted tier	predicted tier T1_onesided	ungated_llr1.0_sites2				len_8_16kb	n_assigned	444125	424109
per-read result inside each read-length bin, by predicted tier	predicted tier T1_onesided	ungated_llr1.0_sites2				len_8_16kb	n_correct	444125	409699
per-read result inside each read-length bin, by predicted tier	predicted tier T1_onesided	ungated_llr1.0_sites2				len_16kb_plus	recall	116674	0.9634
per-read result inside each read-length bin, by predicted tier	predicted tier T1_onesided	ungated_llr1.0_sites2				len_16kb_plus	precision	116674	0.9818
per-read result inside each read-length bin, by predicted tier	predicted tier T1_onesided	ungated_llr1.0_sites2				len_16kb_plus	n_assigned	116674	114489
per-read result inside each read-length bin, by predicted tier	predicted tier T1_onesided	ungated_llr1.0_sites2				len_16kb_plus	n_correct	116674	112409
per-read result inside each read-length bin, by predicted tier	predicted tier T2_coverage	ungated_llr1.0_sites2				len_0_1kb	recall	305819	0.0884
per-read result inside each read-length bin, by predicted tier	predicted tier T2_coverage	ungated_llr1.0_sites2				len_0_1kb	precision	305819	0.87
per-read result inside each read-length bin, by predicted tier	predicted tier T2_coverage	ungated_llr1.0_sites2				len_0_1kb	n_assigned	305819	31071
per-read result inside each read-length bin, by predicted tier	predicted tier T2_coverage	ungated_llr1.0_sites2				len_0_1kb	n_correct	305819	27031
per-read result inside each read-length bin, by predicted tier	predicted tier T2_coverage	ungated_llr1.0_sites2				len_1_2kb	recall	311319	0.2052
per-read result inside each read-length bin, by predicted tier	predicted tier T2_coverage	ungated_llr1.0_sites2				len_1_2kb	precision	311319	0.8716
per-read result inside each read-length bin, by predicted tier	predicted tier T2_coverage	ungated_llr1.0_sites2				len_1_2kb	n_assigned	311319	73293
per-read result inside each read-length bin, by predicted tier	predicted tier T2_coverage	ungated_llr1.0_sites2				len_1_2kb	n_correct	311319	63882
per-read result inside each read-length bin, by predicted tier	predicted tier T2_coverage	ungated_llr1.0_sites2				len_2_4kb	recall	452872	0.3567
per-read result inside each read-length bin, by predicted tier	predicted tier T2_coverage	ungated_llr1.0_sites2				len_2_4kb	precision	452872	0.8908
per-read result inside each read-length bin, by predicted tier	predicted tier T2_coverage	ungated_llr1.0_sites2				len_2_4kb	n_assigned	452872	181353
per-read result inside each read-length bin, by predicted tier	predicted tier T2_coverage	ungated_llr1.0_sites2				len_2_4kb	n_correct	452872	161553
per-read result inside each read-length bin, by predicted tier	predicted tier T2_coverage	ungated_llr1.0_sites2				len_4_8kb	recall	567618	0.5393
per-read result inside each read-length bin, by predicted tier	predicted tier T2_coverage	ungated_llr1.0_sites2				len_4_8kb	precision	567618	0.9122
per-read result inside each read-length bin, by predicted tier	predicted tier T2_coverage	ungated_llr1.0_sites2				len_4_8kb	n_assigned	567618	335602
per-read result inside each read-length bin, by predicted tier	predicted tier T2_coverage	ungated_llr1.0_sites2				len_4_8kb	n_correct	567618	306120
per-read result inside each read-length bin, by predicted tier	predicted tier T2_coverage	ungated_llr1.0_sites2				len_8_16kb	recall	476345	0.7065
per-read result inside each read-length bin, by predicted tier	predicted tier T2_coverage	ungated_llr1.0_sites2				len_8_16kb	precision	476345	0.9312
per-read result inside each read-length bin, by predicted tier	predicted tier T2_coverage	ungated_llr1.0_sites2				len_8_16kb	n_assigned	476345	361396
per-read result inside each read-length bin, by predicted tier	predicted tier T2_coverage	ungated_llr1.0_sites2				len_8_16kb	n_correct	476345	336549
per-read result inside each read-length bin, by predicted tier	predicted tier T2_coverage	ungated_llr1.0_sites2				len_16kb_plus	recall	128945	0.8206
per-read result inside each read-length bin, by predicted tier	predicted tier T2_coverage	ungated_llr1.0_sites2				len_16kb_plus	precision	128945	0.948
per-read result inside each read-length bin, by predicted tier	predicted tier T2_coverage	ungated_llr1.0_sites2				len_16kb_plus	n_assigned	128945	111618
per-read result inside each read-length bin, by predicted tier	predicted tier T2_coverage	ungated_llr1.0_sites2				len_16kb_plus	n_correct	128945	105814

### Sheet: Table S59
control	detail	n_runs	n_reads_mapped	n_assigned	n_correct	assignment_rate	assignment_rate_lo	assignment_rate_hi	accuracy_of_assigned	accuracy_lo	accuracy_hi	worst_run	median_run	interpretation
split_half_perread_null	one isolate, two emission models of it	79	234521	41	19	0.0002	0.0001	0.0002	0.4634	0.3206	0.6125	0.0023	0	THE ARTEFACT FLOOR. One isolate split into two pseudo-strains with emission models estimated from disjoint halves of the same library. Bounds what the pipeline manufactures from a single strain.
shared_motif_control_genuine	shared	520	3007052	551229	377269	0.1833	0.1829	0.1837	0.6844	0.6832	0.6856	1	0.632	Bounds the contribution of NON-PRIVATE methylation, not of library or platform artefacts: the shared motifs are methylated at different LEVELS in the two isolates. Buildable for only 520 of 1,278 genuine orientations, and that subset is biased towards T2 (274 of 520).
full_model_genuine	full	1278	7341853	3265169	3053581	0.4447	0.4444	0.4451	0.9352	0.9349	0.9355	1	0.9469	The claim, on the same reads as the shared-motif control.
near_clonal_full_model	full	130	757363	46739	40855	0.0617	0.0612	0.0623	0.8741	0.8711	0.8771	1	0.6317	NOT a null. 9 of the 65 near-clonal pairs carry a real T2-level methylome difference.
near_clonal_shared_motif_control	shared	102	593186	3206	1916	0.0054	0.0052	0.0056	0.5976	0.5805	0.6145	1	0.5

### Sheet: Table S60
predicted_tier	llr_threshold	min_informative_sites	n_strain_obs	n_reads_mapped	n_correct	n_assigned	recall	recall_lo	recall_hi	precision	precision_lo	precision_hi	abstain
T0_none	0	1	528	1510614	576894	1052712	0.3819	0.3811	0.3827	0.548	0.5471	0.549	0.3031
T0_none	0	2	528	1510614	507786	918805	0.3361	0.3354	0.3369	0.5527	0.5516	0.5537	0.3918
T0_none	0	3	528	1510614	452673	812236	0.2997	0.2989	0.3004	0.5573	0.5562	0.5584	0.4623
T0_none	0	5	528	1510614	370182	653590	0.2451	0.2444	0.2457	0.5664	0.5652	0.5676	0.5673
T0_none	0.5	1	528	1510614	122717	155551	0.0812	0.0808	0.0817	0.7889	0.7869	0.7909	0.897
T0_none	0.5	2	528	1510614	118982	150347	0.0788	0.0783	0.0792	0.7914	0.7893	0.7934	0.9005
T0_none	0.5	3	528	1510614	114089	143846	0.0755	0.0751	0.0759	0.7931	0.791	0.7952	0.9048
T0_none	0.5	5	528	1510614	103817	129900	0.0687	0.0683	0.0691	0.7992	0.797	0.8014	0.914
T0_none	1	1	528	1510614	92115	106654	0.061	0.0606	0.0614	0.8637	0.8616	0.8657	0.9294
T0_none	1	2	528	1510614	90280	104379	0.0598	0.0594	0.0601	0.8649	0.8628	0.867	0.9309
T0_none	1	3	528	1510614	87554	101035	0.058	0.0576	0.0583	0.8666	0.8645	0.8687	0.9331
T0_none	1	5	528	1510614	81172	93341	0.0537	0.0534	0.0541	0.8696	0.8675	0.8718	0.9382
T0_none	2	1	528	1510614	60751	64135	0.0402	0.0399	0.0405	0.9472	0.9455	0.9489	0.9575
T0_none	2	2	528	1510614	60057	63439	0.0398	0.0394	0.0401	0.9467	0.9449	0.9484	0.958
T0_none	2	3	528	1510614	58962	62329	0.039	0.0387	0.0393	0.946	0.9442	0.9477	0.9587
T0_none	2	5	528	1510614	55990	59257	0.0371	0.0368	0.0374	0.9449	0.943	0.9467	0.9608
T0_none	4	1	528	1510614	46785	47526	0.031	0.0307	0.0312	0.9844	0.9833	0.9855	0.9685
T0_none	4	2	528	1510614	46091	46830	0.0305	0.0302	0.0308	0.9842	0.9831	0.9853	0.969
T0_none	4	3	528	1510614	45068	45807	0.0298	0.0296	0.0301	0.9839	0.9827	0.985	0.9697
T0_none	4	5	528	1510614	42486	43209	0.0281	0.0279	0.0284	0.9833	0.982	0.9844	0.9714
T0_none	6	1	528	1510614	19348	19510	0.0128	0.0126	0.013	0.9917	0.9903	0.9929	0.9871
T0_none	6	2	528	1510614	19295	19457	0.0128	0.0126	0.013	0.9917	0.9903	0.9929	0.9871
T0_none	6	3	528	1510614	19137	19299	0.0127	0.0125	0.0128	0.9916	0.9902	0.9928	0.9872
T0_none	6	5	528	1510614	18772	18934	0.0124	0.0123	0.0126	0.9914	0.99	0.9927	0.9875
T0_none	10	1	528	1510614	10818	10835	0.0072	0.007	0.0073	0.9984	0.9975	0.999	0.9928
T0_none	10	2	528	1510614	10818	10835	0.0072	0.007	0.0073	0.9984	0.9975	0.999	0.9928
T0_none	10	3	528	1510614	10803	10820	0.0072	0.007	0.0073	0.9984	0.9975	0.999	0.9928
T0_none	10	5	528	1510614	10777	10794	0.0071	0.007	0.0073	0.9984	0.9975	0.999	0.9929
T2_coverage	0	1	884	2539436	1555004	2136672	0.6123	0.6117	0.6129	0.7278	0.7272	0.7284	0.1586
T2_coverage	0	2	884	2539436	1449874	1959934	0.5709	0.5703	0.5716	0.7398	0.7391	0.7404	0.2282
T2_coverage	0	3	884	2539436	1364864	1826583	0.5375	0.5369	0.5381	0.7472	0.7466	0.7479	0.2807
T2_coverage	0	5	884	2539436	1234407	1628902	0.4861	0.4855	0.4867	0.7578	0.7572	0.7585	0.3586
T2_coverage	0.5	1	884	2539436	1083729	1212952	0.4268	0.4262	0.4274	0.8935	0.8929	0.894	0.5224
T2_coverage	0.5	2	884	2539436	1046168	1170475	0.412	0.4114	0.4126	0.8938	0.8932	0.8944	0.5391
T2_coverage	0.5	3	884	2539436	1007003	1126497	0.3965	0.3959	0.3971	0.8939	0.8934	0.8945	0.5564
T2_coverage	0.5	5	884	2539436	937882	1049609	0.3693	0.3687	0.3699	0.8936	0.893	0.8941	0.5867
T2_coverage	1	1	884	2539436	1036701	1134220	0.4082	0.4076	0.4088	0.914	0.9135	0.9145	0.5534
T2_coverage	1	2	884	2539436	1000949	1094333	0.3942	0.3936	0.3948	0.9147	0.9141	0.9152	0.5691
T2_coverage	1	3	884	2539436	963173	1052352	0.3793	0.3787	0.3799	0.9153	0.9147	0.9158	0.5856
T2_coverage	1	5	884	2539436	896016	978229	0.3528	0.3523	0.3534	0.916	0.9154	0.9165	0.6148
T2_coverage	2	1	884	2539436	876100	922881	0.345	0.3444	0.3456	0.9493	0.9489	0.9498	0.6366
T2_coverage	2	2	884	2539436	856111	901969	0.3371	0.3365	0.3377	0.9492	0.9487	0.9496	0.6448
T2_coverage	2	3	884	2539436	832198	877073	0.3277	0.3271	0.3283	0.9488	0.9484	0.9493	0.6546
T2_coverage	2	5	884	2539436	785528	828438	0.3093	0.3088	0.3099	0.9482	0.9477	0.9487	0.6738
T2_coverage	4	1	884	2539436	630819	651778	0.2484	0.2479	0.2489	0.9678	0.9674	0.9683	0.7433
T2_coverage	4	2	884	2539436	616928	637756	0.2429	0.2424	0.2435	0.9673	0.9669	0.9678	0.7489
T2_coverage	4	3	884	2539436	601529	622159	0.2369	0.2364	0.2374	0.9668	0.9664	0.9673	0.755
T2_coverage	4	5	884	2539436	570392	590703	0.2246	0.2241	0.2251	0.9656	0.9651	0.9661	0.7674
T2_coverage	6	1	884	2539436	428067	440072	0.1686	0.1681	0.169	0.9727	0.9722	0.9732	0.8267
T2_coverage	6	2	884	2539436	427366	439368	0.1683	0.1678	0.1688	0.9727	0.9722	0.9732	0.827
T2_coverage	6	3	884	2539436	424258	436232	0.1671	0.1666	0.1675	0.9726	0.9721	0.973	0.8282
T2_coverage	6	5	884	2539436	413206	425127	0.1627	0.1623	0.1632	0.972	0.9715	0.9725	0.8326
T2_coverage	10	1	884	2539436	244459	249998	0.0963	0.0959	0.0966	0.9778	0.9773	0.9784	0.9016
T2_coverage	10	2	884	2539436	244459	249998	0.0963	0.0959	0.0966	0.9778	0.9773	0.9784	0.9016
T2_coverage	10	3	884	2539436	242297	247814	0.0954	0.0951	0.0958	0.9777	0.9771	0.9783	0.9024
T2_coverage	10	5	884	2539436	235291	240796	0.0927	0.0923	0.093	0.9771	0.9765	0.9777	0.9052
T1_onesided	0	1	968	2784228	1981603	2297903	0.7117	0.7112	0.7123	0.8624	0.8619	0.8628	0.1747
T1_onesided	0	2	968	2784228	1799775	2055417	0.6464	0.6459	0.647	0.8756	0.8752	0.8761	0.2618
T1_onesided	0	3	968	2784228	1644478	1859061	0.5906	0.5901	0.5912	0.8846	0.8841	0.885	0.3323
T1_onesided	0	5	968	2784228	1413913	1578786	0.5078	0.5072	0.5084	0.8956	0.8951	0.896	0.433
T1_onesided	0.5	1	968	2784228	1789421	1916977	0.6427	0.6421	0.6433	0.9335	0.9331	0.9338	0.3115
T1_onesided	0.5	2	968	2784228	1648692	1757358	0.5922	0.5916	0.5927	0.9382	0.9378	0.9385	0.3688
T1_onesided	0.5	3	968	2784228	1521877	1617621	0.5466	0.546	0.5472	0.9408	0.9404	0.9412	0.419
T1_onesided	0.5	5	968	2784228	1324771	1405073	0.4758	0.4752	0.4764	0.9428	0.9425	0.9432	0.4953
T1_onesided	1	1	968	2784228	1762072	1873018	0.6329	0.6323	0.6334	0.9408	0.9404	0.9411	0.3273
T1_onesided	1	2	968	2784228	1622785	1715357	0.5828	0.5823	0.5834	0.946	0.9457	0.9464	0.3839
T1_onesided	1	3	968	2784228	1496878	1577197	0.5376	0.537	0.5382	0.9491	0.9487	0.9494	0.4335
T1_onesided	1	5	968	2784228	1301129	1366622	0.4673	0.4667	0.4679	0.9521	0.9517	0.9524	0.5092
T1_onesided	2	1	968	2784228	1566575	1618633	0.5627	0.5621	0.5632	0.9678	0.9676	0.9681	0.4186
T1_onesided	2	2	968	2784228	1491225	1539623	0.5356	0.535	0.5362	0.9686	0.9683	0.9688	0.447
T1_onesided	2	3	968	2784228	1392972	1436363	0.5003	0.4997	0.5009	0.9698	0.9695	0.9701	0.4841
T1_onesided	2	5	968	2784228	1226040	1261938	0.4404	0.4398	0.4409	0.9716	0.9713	0.9718	0.5468
T1_onesided	4	1	968	2784228	1320425	1337229	0.4743	0.4737	0.4748	0.9874	0.9872	0.9876	0.5197
T1_onesided	4	2	968	2784228	1264423	1281049	0.4541	0.4536	0.4547	0.987	0.9868	0.9872	0.5399
T1_onesided	4	3	968	2784228	1201507	1217549	0.4315	0.431	0.4321	0.9868	0.9866	0.987	0.5627
T1_onesided	4	5	968	2784228	1073755	1087849	0.3857	0.3851	0.3862	0.987	0.9868	0.9873	0.6093
T1_onesided	6	1	968	2784228	1102461	1110000	0.396	0.3954	0.3965	0.9932	0.9931	0.9934	0.6013
T1_onesided	6	2	968	2784228	1080268	1087784	0.388	0.3874	0.3886	0.9931	0.9929	0.9932	0.6093
T1_onesided	6	3	968	2784228	1034917	1042384	0.3717	0.3711	0.3723	0.9928	0.9927	0.993	0.6256
T1_onesided	6	5	968	2784228	944194	951189	0.3391	0.3386	0.3397	0.9926	0.9925	0.9928	0.6584
T1_onesided	10	1	968	2784228	749167	751465	0.2691	0.2686	0.2696	0.9969	0.9968	0.9971	0.7301
T1_onesided	10	2	968	2784228	749167	751465	0.2691	0.2686	0.2696	0.9969	0.9968	0.9971	0.7301
T1_onesided	10	3	968	2784228	736591	738889	0.2646	0.264	0.2651	0.9969	0.9968	0.997	0.7346
T1_onesided	10	5	968	2784228	694930	697199	0.2496	0.2491	0.2501	0.9967	0.9966	0.9969	0.7496
T1_bidirectional	0	1	176	507575	388172	433904	0.7648	0.7636	0.7659	0.8946	0.8937	0.8955	0.1451
T1_bidirectional	0	2	176	507575	363757	399821	0.7167	0.7154	0.7179	0.9098	0.9089	0.9107	0.2123
T1_bidirectional	0	3	176	507575	336777	364402	0.6635	0.6622	0.6648	0.9242	0.9233	0.925	0.2821
T1_bidirectional	0	5	176	507575	291130	308018	0.5736	0.5722	0.5749	0.9452	0.9444	0.946	0.3932
T1_bidirectional	0.5	1	176	507575	357693	372465	0.7047	0.7035	0.706	0.9603	0.9597	0.961	0.2662
T1_bidirectional	0.5	2	176	507575	341426	354267	0.6727	0.6714	0.674	0.9638	0.9631	0.9644	0.302
T1_bidirectional	0.5	3	176	507575	320671	331400	0.6318	0.6304	0.6331	0.9676	0.967	0.9682	0.3471
T1_bidirectional	0.5	5	176	507575	282510	290295	0.5566	0.5552	0.558	0.9732	0.9726	0.9738	0.4281
T1_bidirectional	1	1	176	507575	355834	369298	0.701	0.6998	0.7023	0.9635	0.9629	0.9641	0.2724
T1_bidirectional	1	2	176	507575	339567	351100	0.669	0.6677	0.6703	0.9672	0.9666	0.9677	0.3083
T1_bidirectional	1	3	176	507575	318937	328490	0.6284	0.627	0.6297	0.9709	0.9703	0.9715	0.3528
T1_bidirectional	1	5	176	507575	281022	287811	0.5537	0.5523	0.555	0.9764	0.9759	0.977	0.433
T1_bidirectional	2	1	176	507575	332017	339855	0.6541	0.6528	0.6554	0.9769	0.9764	0.9774	0.3304
T1_bidirectional	2	2	176	507575	320160	327022	0.6308	0.6294	0.6321	0.979	0.9785	0.9795	0.3557
T1_bidirectional	2	3	176	507575	303175	308913	0.5973	0.596	0.5986	0.9814	0.9809	0.9819	0.3914
T1_bidirectional	2	5	176	507575	270580	274732	0.5331	0.5317	0.5345	0.9849	0.9844	0.9853	0.4587
T1_bidirectional	4	1	176	507575	292487	294639	0.5762	0.5749	0.5776	0.9927	0.9924	0.993	0.4195
T1_bidirectional	4	2	176	507575	286596	288739	0.5646	0.5633	0.566	0.9926	0.9923	0.9929	0.4311
T1_bidirectional	4	3	176	507575	275914	277913	0.5436	0.5422	0.545	0.9928	0.9925	0.9931	0.4525
T1_bidirectional	4	5	176	507575	251866	253496	0.4962	0.4948	0.4976	0.9936	0.9933	0.9939	0.5006
T1_bidirectional	6	1	176	507575	262174	262989	0.5165	0.5151	0.5179	0.9969	0.9967	0.9971	0.4819
T1_bidirectional	6	2	176	507575	257367	258177	0.5071	0.5057	0.5084	0.9969	0.9966	0.9971	0.4914
T1_bidirectional	6	3	176	507575	250243	251051	0.493	0.4916	0.4944	0.9968	0.9966	0.997	0.5054
T1_bidirectional	6	5	176	507575	232980	233712	0.459	0.4576	0.4604	0.9969	0.9966	0.9971	0.5396
T1_bidirectional	10	1	176	507575	197769	198043	0.3896	0.3883	0.391	0.9986	0.9984	0.9988	0.6098
T1_bidirectional	10	2	176	507575	197769	198043	0.3896	0.3883	0.391	0.9986	0.9984	0.9988	0.6098
T1_bidirectional	10	3	176	507575	196907	197181	0.3879	0.3866	0.3893	0.9986	0.9984	0.9988	0.6115
T1_bidirectional	10	5	176	507575	190981	191255	0.3763	0.3749	0.3776	0.9986	0.9984	0.9987	0.6232

### Sheet: Table S61
operating_point	blind_rule	quantity	cell	cell_description	numerator	denominator	num_total	den_total	value_value	value_se	value_lo	value_hi	diff_vs_A_value	diff_vs_A_se	diff_vs_A_lo	diff_vs_A_hi	excludes_zero	n_clones_resampled
ungated_llr1.0_sites2	permissive	recall on sequence-blind instances, over sequence-blind mapped instances	ungated_llr1.0_sites2	gate OFF, |LLR|>1.0, >=2 sites (the alternative point)	seqblind_correct	n_seqblind	370312	1923286	0.192541	0.031183	0.131423	0.25366	0				reference cell	50
gated_llr1.0_sites2	permissive	recall on sequence-blind instances, over sequence-blind mapped instances	gated_llr1.0_sites2	gate ON, |LLR|>1.0, >=2 sites (fidelity gate alone)	seqblind_correct	n_seqblind	358431	1923286	0.186364	0.03015	0.12727	0.245457	-0.006177	0.001127	-0.008387	-0.003968	yes	50
ungated_llr1.1_sites1	permissive	recall on sequence-blind instances, over sequence-blind mapped instances	ungated_llr1.1_sites1	gate OFF, |LLR|>1.1, >=1 site (rule change alone)	seqblind_correct	n_seqblind	462579	1923286	0.240515	0.042539	0.157139	0.323891	0.047974	0.021154	0.006511	0.089436	yes	50
gated_llr1.1_sites1	permissive	recall on sequence-blind instances, over sequence-blind mapped instances	gated_llr1.1_sites1	gate ON, |LLR|>1.1, >=1 site (shipped default)	seqblind_correct	n_seqblind	453340	1923286	0.235711	0.042125	0.153146	0.318276	0.04317	0.021198	0.001623	0.084717	yes	50
gated_llr1.1_sites1 vs ungated_llr1.0_sites2, non-additivity of the two changes	permissive	recall on sequence-blind instances, over sequence-blind mapped instances	non_additivity_of_gate_and_rule	(D-A) - (B-A) - (C-A): non-additivity of gate and rule	seqblind_correct	n_seqblind			0.001374	0.00072	-3.8e-05	0.002785	0.001374	0.00072	-3.8e-05	0.002785	no	50
ungated_llr1.0_sites2	permissive	precision on sequence-blind instances	ungated_llr1.0_sites2	gate OFF, |LLR|>1.0, >=2 sites (the alternative point)	seqblind_correct	seqblind_assigned	370312	394569	0.938523	0.012031	0.914942	0.962104	0				reference cell	50
gated_llr1.0_sites2	permissive	precision on sequence-blind instances	gated_llr1.0_sites2	gate ON, |LLR|>1.0, >=2 sites (fidelity gate alone)	seqblind_correct	seqblind_assigned	358431	375186	0.955342	0.010506	0.93475	0.975934	0.016819	0.002199	0.012509	0.02113	yes	50
ungated_llr1.1_sites1	permissive	precision on sequence-blind instances	ungated_llr1.1_sites1	gate OFF, |LLR|>1.1, >=1 site (rule change alone)	seqblind_correct	seqblind_assigned	462579	496399	0.931869	0.007236	0.917687	0.946052	-0.006653	0.005588	-0.017606	0.004299	no	50
gated_llr1.1_sites1	permissive	precision on sequence-blind instances	gated_llr1.1_sites1	gate ON, |LLR|>1.1, >=1 site (shipped default)	seqblind_correct	seqblind_assigned	453340	475688	0.95302	0.00761	0.938104	0.967935	0.014497	0.005107	0.004488	0.024506	yes	50
gated_llr1.1_sites1 vs ungated_llr1.0_sites2, non-additivity of the two changes	permissive	precision on sequence-blind instances	non_additivity_of_gate_and_rule	(D-A) - (B-A) - (C-A): non-additivity of gate and rule	seqblind_correct	seqblind_assigned			0.004331	0.002392	-0.000356	0.009018	0.004331	0.002392	-0.000356	0.009018	no	50
ungated_llr1.0_sites2	permissive	partition: methylation-only	ungated_llr1.0_sites2	gate OFF, |LLR|>1.0, >=2 sites (the alternative point)	n_methylation_only	n_mapped	370312	7341853	0.050438	0.016984	0.017151	0.083726	0				reference cell	50
gated_llr1.0_sites2	permissive	partition: methylation-only	gated_llr1.0_sites2	gate ON, |LLR|>1.0, >=2 sites (fidelity gate alone)	n_methylation_only	n_mapped	358431	7341853	0.04882	0.016393	0.016691	0.08095	-0.001618	0.0006	-0.002795	-0.000442	yes	50
ungated_llr1.1_sites1	permissive	partition: methylation-only	ungated_llr1.1_sites1	gate OFF, |LLR|>1.1, >=1 site (rule change alone)	n_methylation_only	n_mapped	462579	7341853	0.063006	0.025253	0.01351	0.112502	0.012567	0.008544	-0.004178	0.029313	no	50
gated_llr1.1_sites1	permissive	partition: methylation-only	gated_llr1.1_sites1	gate ON, |LLR|>1.1, >=1 site (shipped default)	n_methylation_only	n_mapped	453340	7341853	0.061747	0.024875	0.012993	0.110501	0.011309	0.00819	-0.004743	0.027361	no	50
gated_llr1.1_sites1 vs ungated_llr1.0_sites2, non-additivity of the two changes	permissive	partition: methylation-only	non_additivity_of_gate_and_rule	(D-A) - (B-A) - (C-A): non-additivity of gate and rule	n_methylation_only	n_mapped			0.00036	0.000239	-0.000108	0.000828	0.00036	0.000239	-0.000108	0.000828	no	50
ungated_llr1.0_sites2	permissive	overall recall over mapped instances	ungated_llr1.0_sites2	gate OFF, |LLR|>1.0, >=2 sites (the alternative point)	n_correct	n_mapped	3053581	7341853	0.415914	0.061392	0.295586	0.536242	0				reference cell	50
gated_llr1.0_sites2	permissive	overall recall over mapped instances	gated_llr1.0_sites2	gate ON, |LLR|>1.0, >=2 sites (fidelity gate alone)	n_correct	n_mapped	2984339	7341853	0.406483	0.060926	0.287068	0.525898	-0.009431	0.001356	-0.012089	-0.006773	yes	50
ungated_llr1.1_sites1	permissive	overall recall over mapped instances	ungated_llr1.1_sites1	gate OFF, |LLR|>1.1, >=1 site (rule change alone)	n_correct	n_mapped	3220792	7341853	0.438689	0.058369	0.324286	0.553092	0.022775	0.011886	-0.000521	0.046071	no	50
gated_llr1.1_sites1	permissive	overall recall over mapped instances	gated_llr1.1_sites1	gate ON, |LLR|>1.1, >=1 site (shipped default)	n_correct	n_mapped	3161554	7341853	0.430621	0.057905	0.317128	0.544114	0.014707	0.012303	-0.009408	0.038821	no	50
gated_llr1.1_sites1 vs ungated_llr1.0_sites2, non-additivity of the two changes	permissive	overall recall over mapped instances	non_additivity_of_gate_and_rule	(D-A) - (B-A) - (C-A): non-additivity of gate and rule	n_correct	n_mapped			0.001363	0.00067	5e-05	0.002675	0.001363	0.00067	5e-05	0.002675	yes	50
ungated_llr1.0_sites2	permissive	overall precision	ungated_llr1.0_sites2	gate OFF, |LLR|>1.0, >=2 sites (the alternative point)	n_correct	n_assigned	3053581	3265169	0.935198	0.01068	0.914266	0.956131	0				reference cell	50
gated_llr1.0_sites2	permissive	overall precision	gated_llr1.0_sites2	gate ON, |LLR|>1.0, >=2 sites (fidelity gate alone)	n_correct	n_assigned	2984339	3128502	0.953919	0.007744	0.938741	0.969098	0.018721	0.003381	0.012095	0.025347	yes	50
ungated_llr1.1_sites1	permissive	overall precision	ungated_llr1.1_sites1	gate OFF, |LLR|>1.1, >=1 site (rule change alone)	n_correct	n_assigned	3220792	3445213	0.93486	0.009176	0.916874	0.952846	-0.000338	0.002409	-0.005061	0.004384	no	50
gated_llr1.1_sites1	permissive	overall precision	gated_llr1.1_sites1	gate ON, |LLR|>1.1, >=1 site (shipped default)	n_correct	n_assigned	3161554	3311213	0.954802	0.006421	0.942218	0.967387	0.019604	0.004626	0.010537	0.028671	yes	50
gated_llr1.1_sites1 vs ungated_llr1.0_sites2, non-additivity of the two changes	permissive	overall precision	non_additivity_of_gate_and_rule	(D-A) - (B-A) - (C-A): non-additivity of gate and rule	n_correct	n_assigned			0.001221	0.000756	-0.00026	0.002703	0.001221	0.000756	-0.00026	0.002703	no	50
ungated_llr1.0_sites2	restricted	recall on sequence-blind instances, over sequence-blind mapped instances	ungated_llr1.0_sites2	gate OFF, |LLR|>1.0, >=2 sites (the alternative point)	seqblind_correct	n_seqblind	251525	1483706	0.169525	0.030523	0.1097	0.229349	0				reference cell	50
gated_llr1.0_sites2	restricted	recall on sequence-blind instances, over sequence-blind mapped instances	gated_llr1.0_sites2	gate ON, |LLR|>1.0, >=2 sites (fidelity gate alone)	seqblind_correct	n_seqblind	244281	1483706	0.164642	0.029375	0.107067	0.222218	-0.004882	0.001269	-0.007369	-0.002396	yes	50
ungated_llr1.1_sites1	restricted	recall on sequence-blind instances, over sequence-blind mapped instances	ungated_llr1.1_sites1	gate OFF, |LLR|>1.1, >=1 site (rule change alone)	seqblind_correct	n_seqblind	323249	1483706	0.217866	0.050886	0.11813	0.317602	0.048341	0.022731	0.003789	0.092893	yes	50
gated_llr1.1_sites1	restricted	recall on sequence-blind instances, over sequence-blind mapped instances	gated_llr1.1_sites1	gate ON, |LLR|>1.1, >=1 site (shipped default)	seqblind_correct	n_seqblind	317819	1483706	0.214206	0.05052	0.115187	0.313225	0.044681	0.022455	0.00067	0.088692	yes	50
gated_llr1.1_sites1 vs ungated_llr1.0_sites2, non-additivity of the two changes	restricted	recall on sequence-blind instances, over sequence-blind mapped instances	non_additivity_of_gate_and_rule	(D-A) - (B-A) - (C-A): non-additivity of gate and rule	seqblind_correct	n_seqblind			0.001223	0.00092	-0.000581	0.003026	0.001223	0.00092	-0.000581	0.003026	no	50
ungated_llr1.0_sites2	restricted	precision on sequence-blind instances	ungated_llr1.0_sites2	gate OFF, |LLR|>1.0, >=2 sites (the alternative point)	seqblind_correct	seqblind_assigned	251525	265615	0.946953	0.013729	0.920045	0.973861	0				reference cell	50
gated_llr1.0_sites2	restricted	precision on sequence-blind instances	gated_llr1.0_sites2	gate ON, |LLR|>1.0, >=2 sites (fidelity gate alone)	seqblind_correct	seqblind_assigned	244281	254164	0.961116	0.012756	0.936115	0.986116	0.014162	0.002069	0.010108	0.018217	yes	50
ungated_llr1.1_sites1	restricted	precision on sequence-blind instances	ungated_llr1.1_sites1	gate OFF, |LLR|>1.1, >=1 site (rule change alone)	seqblind_correct	seqblind_assigned	323249	344278	0.938919	0.007359	0.924494	0.953343	-0.008035	0.007406	-0.02255	0.00648	no	50
gated_llr1.1_sites1	restricted	precision on sequence-blind instances	gated_llr1.1_sites1	gate ON, |LLR|>1.1, >=1 site (shipped default)	seqblind_correct	seqblind_assigned	317819	331504	0.958718	0.008161	0.942723	0.974714	0.011765	0.006094	-0.000178	0.023709	no	50
gated_llr1.1_sites1 vs ungated_llr1.0_sites2, non-additivity of the two changes	restricted	precision on sequence-blind instances	non_additivity_of_gate_and_rule	(D-A) - (B-A) - (C-A): non-additivity of gate and rule	seqblind_correct	seqblind_assigned			0.005638	0.002604	0.000534	0.010741	0.005638	0.002604	0.000534	0.010741	yes	50
ungated_llr1.0_sites2	restricted	partition: methylation-only	ungated_llr1.0_sites2	gate OFF, |LLR|>1.0, >=2 sites (the alternative point)	n_methylation_only	n_mapped	251525	7341853	0.034259	0.015866	0.003161	0.065357	0				reference cell	50
gated_llr1.0_sites2	restricted	partition: methylation-only	gated_llr1.0_sites2	gate ON, |LLR|>1.0, >=2 sites (fidelity gate alone)	n_methylation_only	n_mapped	244281	7341853	0.033272	0.015343	0.0032	0.063344	-0.000987	0.000531	-0.002027	5.3e-05	no	50
ungated_llr1.1_sites1	restricted	partition: methylation-only	ungated_llr1.1_sites1	gate OFF, |LLR|>1.1, >=1 site (rule change alone)	n_methylation_only	n_mapped	323249	7341853	0.044028	0.022646	-0.000357	0.088413	0.009769	0.006985	-0.003921	0.023459	no	50
gated_llr1.1_sites1	restricted	partition: methylation-only	gated_llr1.1_sites1	gate ON, |LLR|>1.1, >=1 site (shipped default)	n_methylation_only	n_mapped	317819	7341853	0.043289	0.022331	-0.00048	0.087057	0.00903	0.006692	-0.004087	0.022146	no	50
gated_llr1.1_sites1 vs ungated_llr1.0_sites2, non-additivity of the two changes	restricted	partition: methylation-only	non_additivity_of_gate_and_rule	(D-A) - (B-A) - (C-A): non-additivity of gate and rule	n_methylation_only	n_mapped			0.000247	0.000228	-0.0002	0.000695	0.000247	0.000228	-0.0002	0.000695	no	50
ungated_llr1.0_sites2	restricted	overall recall over mapped instances	ungated_llr1.0_sites2	gate OFF, |LLR|>1.0, >=2 sites (the alternative point)	n_correct	n_mapped	3053581	7341853	0.415914	0.061392	0.295586	0.536242	0				reference cell	50
gated_llr1.0_sites2	restricted	overall recall over mapped instances	gated_llr1.0_sites2	gate ON, |LLR|>1.0, >=2 sites (fidelity gate alone)	n_correct	n_mapped	2984339	7341853	0.406483	0.060926	0.287068	0.525898	-0.009431	0.001356	-0.012089	-0.006773	yes	50
ungated_llr1.1_sites1	restricted	overall recall over mapped instances	ungated_llr1.1_sites1	gate OFF, |LLR|>1.1, >=1 site (rule change alone)	n_correct	n_mapped	3220792	7341853	0.438689	0.058369	0.324286	0.553092	0.022775	0.011886	-0.000521	0.046071	no	50
gated_llr1.1_sites1	restricted	overall recall over mapped instances	gated_llr1.1_sites1	gate ON, |LLR|>1.1, >=1 site (shipped default)	n_correct	n_mapped	3161554	7341853	0.430621	0.057905	0.317128	0.544114	0.014707	0.012303	-0.009408	0.038821	no	50
gated_llr1.1_sites1 vs ungated_llr1.0_sites2, non-additivity of the two changes	restricted	overall recall over mapped instances	non_additivity_of_gate_and_rule	(D-A) - (B-A) - (C-A): non-additivity of gate and rule	n_correct	n_mapped			0.001363	0.00067	5e-05	0.002675	0.001363	0.00067	5e-05	0.002675	yes	50
ungated_llr1.0_sites2	restricted	overall precision	ungated_llr1.0_sites2	gate OFF, |LLR|>1.0, >=2 sites (the alternative point)	n_correct	n_assigned	3053581	3265169	0.935198	0.01068	0.914266	0.956131	0				reference cell	50
gated_llr1.0_sites2	restricted	overall precision	gated_llr1.0_sites2	gate ON, |LLR|>1.0, >=2 sites (fidelity gate alone)	n_correct	n_assigned	2984339	3128502	0.953919	0.007744	0.938741	0.969098	0.018721	0.003381	0.012095	0.025347	yes	50
ungated_llr1.1_sites1	restricted	overall precision	ungated_llr1.1_sites1	gate OFF, |LLR|>1.1, >=1 site (rule change alone)	n_correct	n_assigned	3220792	3445213	0.93486	0.009176	0.916874	0.952846	-0.000338	0.002409	-0.005061	0.004384	no	50
gated_llr1.1_sites1	restricted	overall precision	gated_llr1.1_sites1	gate ON, |LLR|>1.1, >=1 site (shipped default)	n_correct	n_assigned	3161554	3311213	0.954802	0.006421	0.942218	0.967387	0.019604	0.004626	0.010537	0.028671	yes	50
gated_llr1.1_sites1 vs ungated_llr1.0_sites2, non-additivity of the two changes	restricted	overall precision	non_additivity_of_gate_and_rule	(D-A) - (B-A) - (C-A): non-additivity of gate and rule	n_correct	n_assigned			0.001221	0.000756	-0.00026	0.002703	0.001221	0.000756	-0.00026	0.002703	no	50

### Sheet: Table S62
condition	coverage_x	skew	n_het_in_vcf	n_het_phased	frac_het_phased	n_blocks	block_N50_variants	block_N50_bp	assessed_pairs_denominator	n_switch_errors	switch_error_rate_pct	switchflip_rate_pct	blockwise_hamming_rate_pct	oracle_joint_ceiling_pct	largest_block_over_het_contiguity_not_accuracy
C10_k1	10	1:1	17154	17131	0.99866	6	3919	504054	17125	102	0.5956	0.3679	0.4728	99.5272	0.3801
C10_k4	10	1:4	17154	17084	0.99592	3	13616	1479425	17081	70	0.4098	0.24	0.2985	99.7015	0.797
C10_k8	10	1:8	17154	17076	0.99545	3	12174	1243204	17073	72	0.4217	0.2519	0.3104	99.6896	0.7129
C10_k16	10	1:16	17154	17075	0.99539	3	12173	1243204	17072	74	0.4335	0.2519	0.3104	99.6896	0.7129
C10_k32	10	1:32	17154	17062	0.99464	4	12164	1243204	17058	78	0.4573	0.2755	0.3341	99.6659	0.7129
C20_k1	20	1:1	17154	17134	0.99883	2	14097	1645476	17132	66	0.3852	0.251	0.3502	99.6498	0.8228
C20_k4	20	1:4	17154	17135	0.99889	2	14101	1645476	17133	80	0.4669	0.2627	0.3093	99.6907	0.8229
C20_k8	20	1:8	17154	17105	0.99714	2	14099	1645476	17103	86	0.5028	0.2923	0.3508	99.6492	0.8243
C20_k16	20	1:16	17154	17098	0.99674	2	14093	1645476	17096	86	0.503	0.3042	0.3626	99.6374	0.8242
C20_k32	20	1:32	17154	17095	0.99656	2	14090	1645476	17093	88	0.5148	0.3101	0.3685	99.6315	0.8242
C40_k1	40	1:1	17154	17141	0.99924	2	14099	1645476	17139	82	0.4784	0.2801	0.3675	99.6325	0.8225
C40_k4	40	1:4	17154	17133	0.99878	2	14100	1645476	17131	82	0.4787	0.2744	0.321	99.679	0.823
C40_k8	40	1:8	17154	17115	0.99773	2	14101	1645476	17113	94	0.5493	0.3272	0.3915	99.6085	0.8239
C40_k16	40	1:16	17154	17113	0.99761	2	14099	1645476	17111	94	0.5494	0.3273	0.3915	99.6085	0.8239
C40_k32	40	1:32	17154	17108	0.99732	2	14094	1645476	17106	96	0.5612	0.3332	0.3975	99.6025	0.8238

### Sheet: Table S63
condition	snp_density	n_het_in_vcf	n_het_phased	frac_het_phased	n_blocks	block_N50_bp	assessed_pairs_denominator	switch_error_rate_pct	blockwise_hamming_rate_pct	oracle_joint_ceiling_pct
masked_d1.0	1	17154	17141	0.99924	2	1645476	17139	0.4784	0.3675	99.6325
masked_d0.5	0.5	8585	8577	0.99907	2	1629468	8575	0.3032	0.1865	99.8135
masked_d0.25	0.25	4318	4315	0.99931	2	1625994	4313	0.2782	0.1622	99.8378
masked_d0.1	0.1	1721	1721	1	3	1611221	1718	0.1164	0.0581	99.9419
masked_d0.05	0.05	844	844	1	4	979655	840	0	0	100
masked_d0.02	0.02	347	343	0.98847	8	757425	335	0	0	100
masked_d0.01	0.01	159	156	0.98113	14	96480	142	0	0	100
masked_d0.005	0.005	95	90	0.94737	11	78607	79	0	0	100

### Sheet: Table S64
mock	skew_SA67_SA62	n_het_total	n_het_phased	frac_het_phased	n_blocks	block_N50_bp	assessed_pairs_denominator	n_switch_errors	switch_error_rate_pct	blockwise_hamming_rate_pct	oracle_joint_ceiling_pct	largest_block_over_het_contiguity_not_accuracy
mock_C40_k1	1:1	29885	29440	0.98511	5	837631	29435	532	1.8074	1.8886	98.1114	0.406
mock_C40_k8	1:8	29885	29530	0.98812	5	837631	29525	0	0	0	100	0.4061
mock_C40_k16	1:16	29885	29530	0.98812	5	837631	29525	0	0	0	100	0.4061

### Sheet: Table S65
mock	n_truth_sites	n_phased_sites	frac_truth_sites_phased	n_blocks	block_N50_variants	block_N50_bp	n_singleton_blocks	n_PS_colliding_across_contigs	frac_sites_in_colliding_blocks
111	83432	81696	0.97919	961	8066	291687	906	0	0
1_1_8	83432	81756	0.97991	3320	2105	79099	3082	5	0.000135
1_4_16	83432	81521	0.9771	3177	1281	54586	2910	5	0.000123

### Sheet: Table S66
unit_of_analysis	n_correct	n_denominator	accuracy	wilson95_lo	wilson95_hi	clustering
44 orientation decisions pooled (29 SDSE measured + 15 S. aureus inferred)	44	44	1	0.9197	1	naive: every decision counted as an independent trial
29 SDSE decisions across 10 conditions (measured)	29	29	1	0.88303	1	naive: repeated measurement of the same blocks counted as independent
14 distinct phase blocks (9 SDSE measured + 5 S. aureus inferred)	14	14	1	0.78469	1	clustered at the phase block
9 distinct SDSE phase blocks (measured only)	9	9	1	0.70085	1	clustered at the phase block, measured decisions only
2 organisms	2	2	1	0.34238	1	clustered at the organism

### Sheet: Table S67
arm	llr_threshold	min_informative_sites	fidelity_gate	emission_variant	reads_with_evidence	reads_labelled	reads_abstained	abstention	label_accuracy	reads_common_denominator	reads_emptied_by_gate	label_recall_over_all	label_recall_over_common	abstention_over_common	calls_seen	calls_dropped_by_gate
sign_rule (n/a: no per-read classification enters this row)			0	ungated	98989	98989	0	0	0.96063	98989	0	0.96063	0.96063	0	1126545	0
ungated_llr1.0_sites2	1	2	0	ungated	98989	75706	23283	0.23521	0.98513	98989	0	0.75342	0.75342	0.23521	1126545	0
gated_llr1.0_sites2	1	2	1	gated	95145	72580	22565	0.23716	0.99445	98989	3844	0.7586	0.72914	0.26679	1126545	108932
gated_llr1.1_sites1	1.1	1	1	gated	95145	94555	590	0.0062	0.98593	98989	3844	0.97982	0.94177	0.04479	1126545	108932

### Sheet: Table S68
component	category	version_as_installed	install_path_or_source	role	doi	note	version_source	version_probe_date	citation_status
floria	competitor tool	0.0.2	floria in the bench-floria environment (bioconda ha6fb395_0, micromamba 2.9.0)	SNP-based long-read strain haplotyping; the paper's principal comparator	10.1093/bioinformatics/btae252	0.0.2 is the version installed and used here and is the only bioconda build. Every Floria number reported here was produced under this pinned version.	live probe	2026-09-13	DOI verified 2026-09-13
devider	competitor tool	0.0.1	devider in the bench-devider environment (bioconda ha6fb395_3)	long-read haplotype reconstruction, reference-based	10.1101/gr.280510.125	Published as Genome Res 2025;35(12):2637-2649 ; the	live probe	2026-09-13	DOI verified 2026-09-13
hairsplitter	competitor tool	1.9.10	hairsplitter.py in the bench-hairsplitter-py311 environment (bioconda h8b7377a_1, python 3.11 + numpy 1.26.4)	long-read haplotype separation and assembly	10.24072/pcjournal.481	hairsplitter.py prints no --version string; 1.9.10 is the bioconda build label. DEVIATION TO STATE: GitHub release v1.9.18 (2024-12-12) is newer than the bioconda build; the bioconda build was used so the install is reproducible from a pinned channel. The default env (python 3.14, numpy 2.5.3) crashes in graphunzip.py on np.sum(<generator>); bench-hairsplitter-py311 is the env that runs. Exits 1 in repolish.py on 3 of 20 SDSE cells AFTER per-read assignment is written. Peer Community Journal is not indexed in Europe PMC, so this reference has no PMID.	install record or the file itself	2026-09-13	DOI verified 2026-09-13
strainy	competitor tool	1.2	strainy in the bench-strainy environment (bioconda pyhdfd78af_1)	graph-based strain phasing and assembly from long reads	10.1038/s41592-024-02424-1	MUST be run with OPENBLAS_NUM_THREADS=1 OMP_NUM_THREADS=1 MKL_NUM_THREADS=1 NUMEXPR_NUM_THREADS=1 on a 128-core node, or its workers exhaust RLIMIT_NPROC and its bcftools children are killed.	live probe	2026-09-13	DOI verified 2026-09-13
nanomotif	de novo motif discovery	1.1.2	nanomotif in the epilect environment	de novo methylation motif discovery	10.1101/2024.04.29.591623	STILL A PREPRINT, re-checked 2026-09-13 through the bioRxiv /pubs API (no published version found). Bloemen et al. (REF-01) used Nanomotif v0.6.2, a different major version from the 1.1.2 used here; the REF-01 negative and this project's discovery runs are not on the same tool version.	live probe	2026-09-13	DOI verified 2026-09-13
REBASE allmeths.txt	database	2024-03-29 FTP snapshot; md5 50ab71fd38b00c7cc9d53576efe90da9; 61,687,219 bytes	ftp://ftp.neb.com/pub/rebase/ anonymous FTP, retrieved 2026-09-09, re-verified byte-identical 2026-09-13	the resolvability map's only input	10.1093/nar/gkac975	The file itself carries NO version header. The directory VERSION file reads 609 and withrefm.txt is headed 'REBASE version 609'; 'Aug 27 2026' is the FTP mtime of those files, not a string in the header. Methods must say '2024-03-29 snapshot of REBASE allmeths.txt, retrieved 2026-09-09', never 'release 609'. Licence, confirmed live 2026-09-13: 'Copyright (c) Dr. Richard J. Roberts, 2024. All rights reserved.'	install record or the file itself	2026-09-13	DOI verified 2026-09-13
REBASE withrefm.txt	database	609; md5 67eeef8561a83bbd87ec3a1b358413f4	same FTP fetch, 2026-09-09	motif metadata; NOT the map's input	10.1093/nar/gkac975		install record or the file itself	2026-09-13	DOI verified 2026-09-13
modkit	modified-base tool	0.6.4	modkit in the epilect environment	per-read modified-base extraction and pileup		Oxford Nanopore Technologies, https://github.com/nanoporetech/modkit. NO PUBLICATION EXISTS; cite as software with version and URL, never as a paper. modkit 0.6.4 estimates its pass threshold PER INVOCATION, so every sharded analysis must pin --filter-threshold or the shards are not comparable.	live probe	2026-09-13	no publication exists; cite as software
dorado	basecaller	2.1.2+8b8fc5d	dorado (local install dorado-2.1.2-linux-x64)	GPU basecalling and modified-base calling; the only basecalling performed for this study		Oxford Nanopore Technologies, https://github.com/nanoporetech/dorado. NO PUBLICATION EXISTS; cite as software. Every modBAM this paper uses is as deposited under PRJEB108076, basecalled with dorado 0.9.1+c8c2c9f sup@v5.0.0 with 6mA@v3 and 4mC_5mC@v3. That is a different basecaller version from the one above, which is the only basecalling performed for this study.	live probe	2026-09-13	no publication exists; cite as software
dorado models	model	dna_r10.4.1_e8.2_400bps_sup@v5.2.0 with _4mC_5mC@v1 and _6mA@v1	dorado-models (pinned directory)	basecalling and modified-base model		Identical model paths for all 79 isolates.	install record or the file itself	2026-09-13	no publication exists; cite as software
pod5	file format tool	0.3.44	pod5 in the pod5_344 environment	FAST5 to POD5 conversion		Oxford Nanopore Technologies, https://github.com/nanoporetech/pod5-file-format. NO PUBLICATION EXISTS. PINNED at 0.3.44: pod5 0.3.47 writes a schema (channel uint32) that dorado 2.1.2 refuses.	live probe	2026-09-13	no publication exists; cite as software
flye	assembler	2.9.6-b1802	flye in the bench-strainy environment and flye in the epilect environment	long-read assembly; also Strainy's internal assembler	10.1038/s41587-019-0072-8	Flye is Kolmogorov et al. 2019; metaFlye (10.1038/s41592-020-00971-x) covers every --meta run.	live probe	2026-09-13	DOI verified 2026-09-13
metaFlye	assembler mode	2.9.6-b1802 (--meta)	as flye	metagenome assembly mode	10.1038/s41592-020-00971-x		install record or the file itself	2026-09-13	DOI verified 2026-09-13
skani	ANI	0.3.2	skani in the skani environment	average nucleotide identity, including every ANI in Table S49	10.1038/s41592-023-02018-3	Not in the epilect env; lives in the skani environment.	live probe	2026-09-13	DOI verified 2026-09-13
minimap2	aligner	2.30-r1287	minimap2 in the epilect environment	long-read and assembly-to-assembly alignment	10.1093/bioinformatics/bty191	competitor-bench's per-tool envs each carry their own minimap2 2.31 (bioconda h118bc1c_0); the two versions are not interchangeable.	live probe	2026-09-13	DOI verified 2026-09-13
k8 / paftools.js	aligner utility	2.30-r1287 (ships with minimap2)	the epilect environment	assembly-to-assembly variant calling	10.1093/bioinformatics/bty191	k8 and paftools.js carry no independent version string.	install record or the file itself	2026-09-13	DOI verified 2026-09-13
samtools	alignment handling	1.23.1 (htslib 1.24)	samtools in the epilect environment	alignment handling	10.1093/gigascience/giab008		live probe	2026-09-13	DOI verified 2026-09-13
bcftools	variant calling	1.23.1 (htslib 1.24)	bcftools in the epilect environment	variant calling and mpileup	10.1093/gigascience/giab008		live probe	2026-09-13	DOI verified 2026-09-13
htslib	library	1.24	bundled with samtools/bcftools 1.23.1	underlying I/O	10.1093/gigascience/giab007		install record or the file itself	2026-09-13	DOI verified 2026-09-13
whatshap	phasing	2.8	whatshap in the epilect environment	read-backed SNP phasing and whatshap compare	10.1089/cmb.2014.0157	Patterson et al. 2015 is the algorithm paper and is what the WhatsHap documentation asks to be cited. The tool paper (Martin et al.) is a preprint; cite the algorithm paper.	live probe	2026-09-13	DOI verified 2026-09-13
mash	relatedness screening	2.3	mash in the mashtmp environment	relatedness screening	10.1186/s13059-016-0997-x	Installed for that one check.	live probe	2026-09-13	DOI verified 2026-09-13
mlst	typing	2.11	mlst in the mlst environment	MLST typing	10.12688/wellcomeopenres.14826.1	Seemann T, mlst, https://github.com/tseemann/mlst: the tool itself has NO publication; cite the PubMLST/BIGSdb paper for the databases it queries. MUST be invoked with its own env bin FIRST on $PATH; with the analysis environment's perl in front it dies with 'Can't locate List/MoreUtils.pm' (reproduced live 2026-09-13). Databases: bundled 2018 vintage PLUS a refresh retrieved 2026-09-09T19:12:19+02:00 into db_2026 in the mlst environment (ecoli 16,242 STs PubMLST Achtman; kpneumoniae 8,081 STs Institut Pasteur BIGSdb; cfreundii 1,249 STs).	install record or the file itself	2026-09-13	DOI verified 2026-09-13
blastn	sequence search	2.15.0+ (blast 2.15.0, build Nov 10 2023)	blastn in the mlst environment	sequence search used by mlst	10.1186/1471-2105-10-421	Probed live on 2026-09-13: the binary in the environment used here is 2.15.0+.	live probe	2026-09-13	DOI verified 2026-09-13
python	language	3.12.14	python in the epilect environment	all analysis		Python Software Foundation; cite as software. The MeluXina LOGIN-node system python3 is 3.6.8 and is not the analysis interpreter.	live probe	2026-09-13	no publication exists; cite as software
numpy	python library	2.0.0	epilect env	numerics	10.1038/s41586-020-2649-2		live probe	2026-09-13	DOI verified 2026-09-13
scipy	python library	1.18.0	epilect env	statistics	10.1038/s41592-019-0686-2		live probe	2026-09-13	DOI verified 2026-09-13
pysam	python library	0.24.1	epilect env	BAM access	10.1093/gigascience/giab007	pysam is a wrapper over htslib and has no paper of its own; cite HTSlib.	live probe	2026-09-13	DOI verified 2026-09-13
matplotlib	python library	3.11.1	epilect env	figures (Agg backend, headless)	10.1109/MCSE.2007.55		live probe	2026-09-13	DOI verified 2026-09-13
pillow	python library	12.3.0	epilect env	figure raster handling		Pillow, https://python-pillow.org. No publication.	live probe	2026-09-13	no publication exists; cite as software
pytest	python library	9.1.1	epilect env	package tests		No publication.	live probe	2026-09-13	no publication exists; cite as software
epilect	this project	epilect development code from which v0.2.0 was released (analyses); released as v0.2.0, archived v0.2.1 (no code change)	the epilect environment	per-read classification, the method under test		Working tree at d187e6b7e3adfd2c562aed7e66310630fb68840f, branch strengthening-scripts.	live probe	2026-09-13	no publication exists; cite as software
micromamba	package manager	2.9.0	the analysis environments, conda-forge then bioconda, --strict-channel-priority	environment construction		No publication. Recorded because every competitor version above is a pinned conda build string.	install record or the file itself	2026-09-13	no publication exists; cite as software
MicrobeMod	not used	NOT INSTALLED	checked live 2026-09-13: not installed in any analysis environment	-	10.1101/2023.11.13.566931	MicrobeMod was not installed and not run for this study, and is cited as prior art only. Where it is cited as the tool that found MTases in Bloemen's B. velezensis, note Bloemen used v1.1.0.	install record or the file itself	2026-09-13	DOI verified 2026-09-13
ConFindr	not used	NOT INSTALLED	checked live 2026-09-13: not installed in any analysis environment	intraspecies contamination detection; the established tool for that problem	10.7717/peerj.6995	Established tool for intraspecies contamination detection. It was not installed and not run for this study, and is cited as prior art only.	install record or the file itself	2026-09-13	DOI verified 2026-09-13
inStrain	not used	NOT INSTALLED	checked live 2026-09-13: not installed in any analysis environment	sample-level population microdiversity; detection only, not read assignment	10.1038/s41587-020-00797-0	Assigns no reads, so it is not a comparator in the benchmark, and is cited as prior art only.	install record or the file itself	2026-09-13	DOI verified 2026-09-13
nanodisco	not used	NOT INSTALLED	checked live 2026-09-13: not installed in any analysis environment	methylation-based metagenomic binning at CONTIG level	10.1038/s41592-021-01109-3	The level this paper works below.	install record or the file itself	2026-09-13	DOI verified 2026-09-13
git	version control	d187e6b7e3adfd2c562aed7e66310630fb68840f (branch strengthening-scripts)	git rev-parse HEAD, 2026-09-13	code state for every analysis stream		Working tree DIRTY at capture.	install record or the file itself	2026-09-13	no publication exists; cite as software

### Sheet: Table S69
component	version	source	role	note
python	Python 3.12.14	live probe on login02.meluxina.lxp.lu, 2026-09-10	all analysis
samtools	samtools 1.23.1	live probe on login02.meluxina.lxp.lu, 2026-09-10	alignment handling
bcftools	bcftools 1.23.1	live probe on login02.meluxina.lxp.lu, 2026-09-10	variant calling and mpileup
minimap2	2.30-r1287	live probe on login02.meluxina.lxp.lu, 2026-09-10	long-read and asm-to-asm alignment
modkit	modkit 0.6.4	live probe on login02.meluxina.lxp.lu, 2026-09-10	per-read modified-base extraction and pileup	modkit 0.6.4 estimates its pass threshold PER INVOCATION; every sharded analysis in this project must pin --filter-threshold. `extract calls --region` silently ignores the range.
nanomotif	nanomotif 1.1.2	live probe on login02.meluxina.lxp.lu, 2026-09-10	de novo motif discovery
flye	2.9.6-b1802	live probe on login02.meluxina.lxp.lu, 2026-09-10	assembly
whatshap	2.8	live probe on login02.meluxina.lxp.lu, 2026-09-10	read-backed SNP phasing and whatshap compare
skani	skani 0.3.2	live probe on login02.meluxina.lxp.lu, 2026-09-10	ANI	NOT in the epilect env; lives in the skani environment.
mash	2.3	live probe on login02.meluxina.lxp.lu, 2026-09-10	relatedness screening	installed for that check only.
mlst	mlst 2.11	live probe on login02.meluxina.lxp.lu, 2026-09-10	MLST typing	MUST be invoked with its own env bin FIRST on $PATH; with the epilect env perl in front it dies with 'Can't locate List/MoreUtils.pm'.
blastn	blastn: 2.15.0+	live probe on login02.meluxina.lxp.lu, 2026-09-10	sequence search used by mlst	Probed live: blastn 2.15.0+, package blast 2.15.0, build Nov 10 2023, is the only blastn on this machine and is the version used.
dorado	2.1.2+8b8fc5d	live probe on login02.meluxina.lxp.lu, 2026-09-10	GPU basecalling and modified-base calling	The ONLY basecalling this project performed itself. Every other modBAM is as deposited.
pod5	Pod5 version: 0.3.44	live probe on login02.meluxina.lxp.lu, 2026-09-10	FAST5 -> POD5 conversion	PINNED at 0.3.44: pod5 0.3.47 writes a schema (channel uint32) dorado 2.1.2 refuses.
k8 / paftools.js	2.30-r1287	live probe on login02.meluxina.lxp.lu, 2026-09-10	asm-to-asm variant calling	k8 and paftools.js ship with minimap2 and carry no independent version string.
numpy	2.0.0	live probe (importlib.metadata)	python library
scipy	1.18.0	live probe (importlib.metadata)	python library
pysam	0.24.1	live probe (importlib.metadata)	python library
matplotlib	3.11.1	live probe (importlib.metadata)	python library
pillow	12.3.0	live probe (importlib.metadata)	python library
pytest	9.1.1	live probe (importlib.metadata)	python library
epilect	epilect development code from which v0.2.0 was released (analyses); released as v0.2.0, archived v0.2.1 (no code change)	live probe (importlib.metadata)	python library	epilect is an editable install of the working tree
dorado model	dna_r10.4.1_e8.2_400bps_sup@v5.2.0	pinned directory dorado-models	basecalling / modified-base model	identical model paths for all 79 isolates.
dorado model	dna_r10.4.1_e8.2_400bps_sup@v5.2.0_4mC_5mC@v1	pinned directory dorado-models	basecalling / modified-base model	identical model paths for all 79 isolates.
dorado model	dna_r10.4.1_e8.2_400bps_sup@v5.2.0_6mA@v1	pinned directory dorado-models	basecalling / modified-base model	identical model paths for all 79 isolates.
REBASE allmeths.txt (THE MAP'S ONLY INPUT)	NO version header in the file; FTP mtime Mar 29 2024; md5 50ab71fd38b00c7cc9d53576efe90da9; 61687219 bytes	ftp://ftp.neb.com/pub/rebase/, anonymous FTP, retrieved 2026-09-09	motif database behind the resolvability map	THE DIRECTORY'S VERSION FILE READS 609 AND withrefm.txt IS STAMPED 'REBASE version 609 ... Aug 27 2026', BUT allmeths.txt WAS NOT REGENERATED FOR THAT RELEASE. Methods must say '2024-03-29 snapshot of REBASE allmeths.txt, retrieved 2026-09-09', never 'REBASE release 609'. Confirmed independently in this audit. Licensing is contradictory (open on the homepage, 'all rights reserved' in the FTP README); get written NEB permission before redistributing a REBASE-derived map.
REBASE withrefm.txt	609, header 'Aug 27 2026', md5 67eeef8561a83bbd87ec3a1b358413f4	same FTP fetch, 2026-09-09	motif metadata (not the map's input)
PubMLST databases	bundled with mlst 2.11 (2018 vintage) PLUS a refresh retrieved 2026-09-09T19:12:19+02:00 into db_2026 in the mlst environment: ecoli 16,242 STs (PubMLST Achtman), kpneumoniae 8,081 STs (Institut Pasteur BIGSdb), cfreundii 1,249 STs	rest.pubmlst.org and bigsdb.pasteur.fr	ST assignment	RS8's ST395 call is identical under both databases.
dorado (AS DEPOSITED, not run by this project)	0.9.1+c8c2c9f, sup@v5.0.0 with 6mA@v3 and 4mC_5mC@v3 (PRJEB108076 isolates); sup@v5.0.0 with 6mA@v3 / 4mC_5mC@v3 (RS8 libraries, read from the BAM headers)	BAM @PG / dorado tags of the deposited files	basecalling of every dataset except the 79-isolate panel	Basecaller versions differ between datasets, which is a second batch factor alongside the flow cell. The panel (gpu-panel) is the only dataset basecalled in-house, with dorado 2.1.2 sup@v5.2.0 + 6mA@v1 + 4mC_5mC@v1.
MicrobeMod	NOT INSTALLED, NOT USED	checked live: MicrobeMod is not installed in any analysis environment	-	MicrobeMod was not installed and not run for this study, and is cited as prior art only.
git	d187e6b7e3adfd2c562aed7e66310630fb68840f, branch strengthening-scripts	git rev-parse HEAD	code state for every analysis stream	Every analysis stream reported here was run from this commit with uncommitted local modifications present in the working tree.

### Sheet: Table S70
paper_isolate_id	dataset	species_in_paper	species_label_table_s5	species_as_deposited	bioproject	biosample	run_accessions	experiment_accessions	platform	instrument_model	data_doi_or_url	archive_sample_alias	link_rule	data_generator_reference	used_in	first_public	public_on_access_date	note
Ef21	79-isolate panel	Enterococcus faecalis	Enterococcus faecalis	Enterococcus faecalis	PRJNA1091452	SAMN40597158	SRR32250977	SRX27588884	OXFORD_NANOPORE	MinION		EF21-PS	ENA run_alias '<paper ID>.0_0.fast5' of the raw-signal run	Dabernig-Heinz et al. 2025, Sci Data, doi:10.1038/s41597-025-06319-4; Dabernig-Heinz et al. 2024, J Clin Microbiol, doi:10.1128/jcm.00628-24	79-isolate panel; Table S5	2025-03-16	yes	single E. faecalis isolate; forms no within-species pair
Ef22	79-isolate panel	Enterococcus faecium	Enterococcus faecium	Enterococcus faecium	PRJNA1091452	SAMN40597159	SRR32250976;SRR31990273;SRR31990277	SRX27588885;SRX27345200;SRX27345196	OXFORD_NANOPORE	MinION		EF22-PS	ENA run_alias '<paper ID>.0_0.fast5' of the raw-signal run	Dabernig-Heinz et al. 2025, Sci Data, doi:10.1038/s41597-025-06319-4; Dabernig-Heinz et al. 2024, J Clin Microbiol, doi:10.1128/jcm.00628-24	79-isolate panel; Tables S2, S4, S5, S28, S49, S51	2025-03-15	yes	first run is the panel run (Lab2 raw signal), listed for identity only; Tables S49 and S51 compare the two cross-site runs SRR31990273 (RKI), SRR31990277 (MUG), a separate acquisition from the panel run, not the panel run itself
Ef23	79-isolate panel	Enterococcus faecium	Enterococcus faecium	Enterococcus faecium	PRJNA1091452	SAMN40597160	SRR32250965	SRX27588896	OXFORD_NANOPORE	MinION		EF23-PS	ENA run_alias '<paper ID>.0_0.fast5' of the raw-signal run	Dabernig-Heinz et al. 2025, Sci Data, doi:10.1038/s41597-025-06319-4; Dabernig-Heinz et al. 2024, J Clin Microbiol, doi:10.1128/jcm.00628-24	79-isolate panel; Tables S2, S4, S5	2025-03-16	yes
Ef24	79-isolate panel	Enterococcus faecium	Enterococcus faecium	Enterococcus faecium	PRJNA1091452	SAMN40597161	SRR32250954	SRX27588907	OXFORD_NANOPORE	MinION		EF24-PS	ENA run_alias '<paper ID>.0_0.fast5' of the raw-signal run	Dabernig-Heinz et al. 2025, Sci Data, doi:10.1038/s41597-025-06319-4; Dabernig-Heinz et al. 2024, J Clin Microbiol, doi:10.1128/jcm.00628-24	79-isolate panel; Tables S2, S4, S5, S39	2025-03-14	yes
Ef25	79-isolate panel	Enterococcus faecium	Enterococcus faecium	Enterococcus faecium	PRJNA1091452	SAMN40597162	SRR32250943	SRX27588918	OXFORD_NANOPORE	MinION		EF25-PS	ENA run_alias '<paper ID>.0_0.fast5' of the raw-signal run	Dabernig-Heinz et al. 2025, Sci Data, doi:10.1038/s41597-025-06319-4; Dabernig-Heinz et al. 2024, J Clin Microbiol, doi:10.1128/jcm.00628-24	79-isolate panel; Tables S2, S4, S5	2025-03-16	yes
Ef26	79-isolate panel	Enterococcus faecium	Enterococcus faecium	Enterococcus faecium	PRJNA1091452	SAMN40597163	SRR32250932;SRR31990272	SRX27588929;SRX27345201	OXFORD_NANOPORE	MinION		EF26-PS	ENA run_alias '<paper ID>.0_0.fast5' of the raw-signal run	Dabernig-Heinz et al. 2025, Sci Data, doi:10.1038/s41597-025-06319-4; Dabernig-Heinz et al. 2024, J Clin Microbiol, doi:10.1128/jcm.00628-24	79-isolate panel; Tables S2, S4, S5, S28, S49	2025-03-15	yes	first run is the panel run; the second, SRR31990272 (RKI), is the single-site run through which this isolate entered Table S49 as a one-run comparator (other_strain), not a replicate
Ef27	79-isolate panel	Enterococcus faecium	Enterococcus faecium	Enterococcus faecium	PRJNA1091452	SAMN40597164	SRR32250921	SRX27588940	OXFORD_NANOPORE	MinION		EF27-PS	ENA run_alias '<paper ID>.0_0.fast5' of the raw-signal run	Dabernig-Heinz et al. 2025, Sci Data, doi:10.1038/s41597-025-06319-4; Dabernig-Heinz et al. 2024, J Clin Microbiol, doi:10.1128/jcm.00628-24	79-isolate panel; Tables S2, S4, S5	2025-03-23	yes
Ef28	79-isolate panel	Enterococcus faecium	Enterococcus faecium	Enterococcus faecium	PRJNA1091452	SAMN40597165	SRR32250910	SRX27588951	OXFORD_NANOPORE	MinION		EF28-PS	ENA run_alias '<paper ID>.0_0.fast5' of the raw-signal run	Dabernig-Heinz et al. 2025, Sci Data, doi:10.1038/s41597-025-06319-4; Dabernig-Heinz et al. 2024, J Clin Microbiol, doi:10.1128/jcm.00628-24	79-isolate panel; Tables S2, S4, S5, S39	2025-03-14	yes
Ef29	79-isolate panel	Enterococcus faecium	Enterococcus faecium	Enterococcus faecium	PRJNA1091452	SAMN40597166	SRR32250900	SRX27588961	OXFORD_NANOPORE	MinION		EF29-PS	ENA run_alias '<paper ID>.0_0.fast5' of the raw-signal run	Dabernig-Heinz et al. 2025, Sci Data, doi:10.1038/s41597-025-06319-4; Dabernig-Heinz et al. 2024, J Clin Microbiol, doi:10.1128/jcm.00628-24	79-isolate panel; Tables S2, S4, S5, S39	2025-03-15	yes
Ef30	79-isolate panel	Enterococcus faecium	Enterococcus faecium	Enterococcus faecium	PRJNA1091452	SAMN40597167	SRR32250899	SRX27588962	OXFORD_NANOPORE	MinION		EF30-PS	ENA run_alias '<paper ID>.0_0.fast5' of the raw-signal run	Dabernig-Heinz et al. 2025, Sci Data, doi:10.1038/s41597-025-06319-4; Dabernig-Heinz et al. 2024, J Clin Microbiol, doi:10.1128/jcm.00628-24	79-isolate panel; Tables S2, S4, S5, S39	2025-03-15	yes
Ef31	79-isolate panel	Enterococcus faecium	Enterococcus faecium	Enterococcus faecium	PRJNA1091452	SAMN40597168	SRR32250975	SRX27588886	OXFORD_NANOPORE	MinION		EF31-PS	ENA run_alias '<paper ID>.0_0.fast5' of the raw-signal run	Dabernig-Heinz et al. 2025, Sci Data, doi:10.1038/s41597-025-06319-4; Dabernig-Heinz et al. 2024, J Clin Microbiol, doi:10.1128/jcm.00628-24	79-isolate panel; Tables S2, S4, S5, S39	2025-03-14	yes
Ef32	79-isolate panel	Enterococcus faecium	Enterococcus faecium	Enterococcus faecium	PRJNA1091452	SAMN40597169	SRR32250974	SRX27588887	OXFORD_NANOPORE	MinION		EF32-PS	ENA run_alias '<paper ID>.0_0.fast5' of the raw-signal run	Dabernig-Heinz et al. 2025, Sci Data, doi:10.1038/s41597-025-06319-4; Dabernig-Heinz et al. 2024, J Clin Microbiol, doi:10.1128/jcm.00628-24	79-isolate panel; Tables S2, S4, S5	2025-03-15	yes
Ef33	79-isolate panel	Enterococcus faecium	Enterococcus faecium	Enterococcus faecium	PRJNA1091452	SAMN40597170	SRR32250973	SRX27588888	OXFORD_NANOPORE	MinION		EF33-PS	ENA run_alias '<paper ID>.0_0.fast5' of the raw-signal run	Dabernig-Heinz et al. 2025, Sci Data, doi:10.1038/s41597-025-06319-4; Dabernig-Heinz et al. 2024, J Clin Microbiol, doi:10.1128/jcm.00628-24	79-isolate panel; Tables S2, S4, S5, S39	2025-03-17	yes
Ef34	79-isolate panel	Enterococcus faecium	Enterococcus faecium	Enterococcus faecium	PRJNA1091452	SAMN40597171	SRR32250972	SRX27588889	OXFORD_NANOPORE	MinION		EF34-PS	ENA run_alias '<paper ID>.0_0.fast5' of the raw-signal run	Dabernig-Heinz et al. 2025, Sci Data, doi:10.1038/s41597-025-06319-4; Dabernig-Heinz et al. 2024, J Clin Microbiol, doi:10.1128/jcm.00628-24	79-isolate panel; Tables S2, S4, S5, S39	2025-03-14	yes
Ef35	79-isolate panel	Enterococcus faecium	Enterococcus faecium	Enterococcus faecium	PRJNA1091452	SAMN40597172	SRR32250971;SRR31990265?;SRR31990271?	SRX27588890;SRX27345208;SRX27345202	OXFORD_NANOPORE	MinION		EF35-PS	ENA run_alias '<paper ID>.0_0.fast5' of the raw-signal run	Dabernig-Heinz et al. 2025, Sci Data, doi:10.1038/s41597-025-06319-4; Dabernig-Heinz et al. 2024, J Clin Microbiol, doi:10.1128/jcm.00628-24	79-isolate panel; Tables S2, S4, S5, S28, S39, S49	2025-03-15	yes	first run is the panel run; this isolate entered Table S49 only as a one-run comparator (other_strain), not as a replicate, through one of SRR31990265? (MUG), SRR31990271? (RKI); which one is not recorded in surviving project files
Ef36	79-isolate panel	Enterococcus faecium	Enterococcus faecium	Enterococcus faecium	PRJNA1091452	SAMN40597173	SRR32250970	SRX27588891	OXFORD_NANOPORE	MinION		EF36-PS	ENA run_alias '<paper ID>.0_0.fast5' of the raw-signal run	Dabernig-Heinz et al. 2025, Sci Data, doi:10.1038/s41597-025-06319-4; Dabernig-Heinz et al. 2024, J Clin Microbiol, doi:10.1128/jcm.00628-24	79-isolate panel; Tables S2, S4, S5	2025-03-14	yes
Ef37	79-isolate panel	Enterococcus faecium	Enterococcus faecium	Enterococcus faecium	PRJNA1091452	SAMN40597174	SRR32250969	SRX27588892	OXFORD_NANOPORE	MinION		EF37-PS	ENA run_alias '<paper ID>.0_0.fast5' of the raw-signal run	Dabernig-Heinz et al. 2025, Sci Data, doi:10.1038/s41597-025-06319-4; Dabernig-Heinz et al. 2024, J Clin Microbiol, doi:10.1128/jcm.00628-24	79-isolate panel; Tables S2, S4, S5, S39	2025-03-16	yes
Ef38	79-isolate panel	Enterococcus faecium	Enterococcus faecium	Enterococcus faecium	PRJNA1091452	SAMN40597175	SRR32250968	SRX27588893	OXFORD_NANOPORE	MinION		EF38-PS	ENA run_alias '<paper ID>.0_0.fast5' of the raw-signal run	Dabernig-Heinz et al. 2025, Sci Data, doi:10.1038/s41597-025-06319-4; Dabernig-Heinz et al. 2024, J Clin Microbiol, doi:10.1128/jcm.00628-24	79-isolate panel; Tables S2, S4, S5, S39	2025-03-14	yes
Ef39	79-isolate panel	Enterococcus faecium	Enterococcus faecium	Enterococcus faecium	PRJNA1091452	SAMN40597176	SRR32250967	SRX27588894	OXFORD_NANOPORE	MinION		EF39-PS	ENA run_alias '<paper ID>.0_0.fast5' of the raw-signal run	Dabernig-Heinz et al. 2025, Sci Data, doi:10.1038/s41597-025-06319-4; Dabernig-Heinz et al. 2024, J Clin Microbiol, doi:10.1128/jcm.00628-24	79-isolate panel; Tables S2, S4, S5, S39	2025-03-14	yes
Ef40	79-isolate panel	Enterococcus faecium	Enterococcus faecium	Enterococcus faecium	PRJNA1091452	SAMN40597177	SRR32250966	SRX27588895	OXFORD_NANOPORE	MinION		EF40-PS	ENA run_alias '<paper ID>.0_0.fast5' of the raw-signal run	Dabernig-Heinz et al. 2025, Sci Data, doi:10.1038/s41597-025-06319-4; Dabernig-Heinz et al. 2024, J Clin Microbiol, doi:10.1128/jcm.00628-24	79-isolate panel; Tables S2, S4, S5, S6, S39	2025-03-15	yes
Kp01	79-isolate panel	Klebsiella pneumoniae	Klebsiella pneumoniae	Klebsiella pneumoniae	PRJNA1091452	SAMN40597138	SRR32250964	SRX27588897	OXFORD_NANOPORE	MinION		KP01-PS	ENA run_alias '<paper ID>.0_0.fast5' of the raw-signal run	Dabernig-Heinz et al. 2025, Sci Data, doi:10.1038/s41597-025-06319-4; Dabernig-Heinz et al. 2024, J Clin Microbiol, doi:10.1128/jcm.00628-24	79-isolate panel; Tables S2, S4, S5	2025-03-17	yes
Kp02	79-isolate panel	Klebsiella pneumoniae	Klebsiella pneumoniae	Klebsiella pneumoniae	PRJNA1091452	SAMN40597139	SRR32250963;SRR31990261;SRR31990270	SRX27588898;SRX27345212;SRX27345203	OXFORD_NANOPORE	MinION		KP02-PS	ENA run_alias '<paper ID>.0_0.fast5' of the raw-signal run	Dabernig-Heinz et al. 2025, Sci Data, doi:10.1038/s41597-025-06319-4; Dabernig-Heinz et al. 2024, J Clin Microbiol, doi:10.1128/jcm.00628-24	79-isolate panel; Tables S2, S4, S5, S28, S49, S51	2025-03-16	yes	first run is the panel run (Lab2 raw signal), listed for identity only; Tables S49 and S51 compare the two cross-site runs SRR31990261 (MUG), SRR31990270 (RKI), a separate acquisition from the panel run, not the panel run itself
Kp03	79-isolate panel	Klebsiella pneumoniae	Klebsiella pneumoniae	Klebsiella pneumoniae	PRJNA1091452	SAMN40597140	SRR32250962	SRX27588899	OXFORD_NANOPORE	MinION		KP03-PS	ENA run_alias '<paper ID>.0_0.fast5' of the raw-signal run	Dabernig-Heinz et al. 2025, Sci Data, doi:10.1038/s41597-025-06319-4; Dabernig-Heinz et al. 2024, J Clin Microbiol, doi:10.1128/jcm.00628-24	79-isolate panel; Tables S2, S4, S5	2025-03-16	yes
Kp04	79-isolate panel	Klebsiella pneumoniae	Klebsiella pneumoniae	Klebsiella pneumoniae	PRJNA1091452	SAMN40597141	SRR32250961;SRR31990269	SRX27588900;SRX27345204	OXFORD_NANOPORE	MinION		KP04-PS	ENA run_alias '<paper ID>.0_0.fast5' of the raw-signal run	Dabernig-Heinz et al. 2025, Sci Data, doi:10.1038/s41597-025-06319-4; Dabernig-Heinz et al. 2024, J Clin Microbiol, doi:10.1128/jcm.00628-24	79-isolate panel; Tables S2, S4, S5, S28, S39, S49	2025-03-15	yes	first run is the panel run; the second, SRR31990269 (RKI), is the single-site run through which this isolate entered Table S49 as a one-run comparator (other_strain), not a replicate
Kp05	79-isolate panel	Klebsiella pneumoniae	Klebsiella pneumoniae	Klebsiella pneumoniae	PRJNA1091452	SAMN40597142	SRR32250960	SRX27588901	OXFORD_NANOPORE	MinION		KP05-PS	ENA run_alias '<paper ID>.0_0.fast5' of the raw-signal run	Dabernig-Heinz et al. 2025, Sci Data, doi:10.1038/s41597-025-06319-4; Dabernig-Heinz et al. 2024, J Clin Microbiol, doi:10.1128/jcm.00628-24	79-isolate panel; Tables S2, S4, S5, S39	2025-03-15	yes
Kp06	79-isolate panel	Klebsiella pneumoniae	Klebsiella pneumoniae	Klebsiella pneumoniae	PRJNA1091452	SAMN40597143	SRR32250959	SRX27588902	OXFORD_NANOPORE	MinION		KP06-PS	ENA run_alias '<paper ID>.0_0.fast5' of the raw-signal run	Dabernig-Heinz et al. 2025, Sci Data, doi:10.1038/s41597-025-06319-4; Dabernig-Heinz et al. 2024, J Clin Microbiol, doi:10.1128/jcm.00628-24	79-isolate panel; Tables S2, S4, S5	2025-03-16	yes
Kp07	79-isolate panel	Klebsiella pneumoniae	Klebsiella pneumoniae	Klebsiella pneumoniae	PRJNA1091452	SAMN40597144	SRR32250958	SRX27588903	OXFORD_NANOPORE	MinION		KP07-PS	ENA run_alias '<paper ID>.0_0.fast5' of the raw-signal run	Dabernig-Heinz et al. 2025, Sci Data, doi:10.1038/s41597-025-06319-4; Dabernig-Heinz et al. 2024, J Clin Microbiol, doi:10.1128/jcm.00628-24	79-isolate panel; Tables S2, S4, S5, S39	2025-03-16	yes
Kp08	79-isolate panel	Klebsiella pneumoniae	Klebsiella pneumoniae	Klebsiella pneumoniae	PRJNA1091452	SAMN40597145	SRR32250957	SRX27588904	OXFORD_NANOPORE	MinION		KP08-PS	ENA run_alias '<paper ID>.0_0.fast5' of the raw-signal run	Dabernig-Heinz et al. 2025, Sci Data, doi:10.1038/s41597-025-06319-4; Dabernig-Heinz et al. 2024, J Clin Microbiol, doi:10.1128/jcm.00628-24	79-isolate panel; Tables S2, S4, S5, S39	2025-03-15	yes
Kp09	79-isolate panel	Klebsiella pneumoniae	Klebsiella pneumoniae	Klebsiella pneumoniae	PRJNA1091452	SAMN40597146	SRR32250956	SRX27588905	OXFORD_NANOPORE	MinION		KP09-PS	ENA run_alias '<paper ID>.0_0.fast5' of the raw-signal run	Dabernig-Heinz et al. 2025, Sci Data, doi:10.1038/s41597-025-06319-4; Dabernig-Heinz et al. 2024, J Clin Microbiol, doi:10.1128/jcm.00628-24	79-isolate panel; Tables S2, S4, S5, S39	2025-03-15	yes
Kp10	79-isolate panel	Klebsiella pneumoniae	Klebsiella pneumoniae	Klebsiella pneumoniae	PRJNA1091452	SAMN40597147	SRR32250955	SRX27588906	OXFORD_NANOPORE	MinION		KP10-PS	ENA run_alias '<paper ID>.0_0.fast5' of the raw-signal run	Dabernig-Heinz et al. 2025, Sci Data, doi:10.1038/s41597-025-06319-4; Dabernig-Heinz et al. 2024, J Clin Microbiol, doi:10.1128/jcm.00628-24	79-isolate panel; Tables S2, S4, S5	2025-03-14	yes
Kp11	79-isolate panel	Klebsiella pneumoniae	Klebsiella pneumoniae	Klebsiella pneumoniae	PRJNA1091452	SAMN40597148	SRR32250953	SRX27588908	OXFORD_NANOPORE	MinION		KP11-PS	ENA run_alias '<paper ID>.0_0.fast5' of the raw-signal run	Dabernig-Heinz et al. 2025, Sci Data, doi:10.1038/s41597-025-06319-4; Dabernig-Heinz et al. 2024, J Clin Microbiol, doi:10.1128/jcm.00628-24	79-isolate panel; Tables S2, S4, S5	2025-03-17	yes
Kp12	79-isolate panel	Klebsiella pneumoniae	Klebsiella pneumoniae	Klebsiella pneumoniae	PRJNA1091452	SAMN40597149	SRR32250952	SRX27588909	OXFORD_NANOPORE	MinION		KP12-PS	ENA run_alias '<paper ID>.0_0.fast5' of the raw-signal run	Dabernig-Heinz et al. 2025, Sci Data, doi:10.1038/s41597-025-06319-4; Dabernig-Heinz et al. 2024, J Clin Microbiol, doi:10.1128/jcm.00628-24	79-isolate panel; Tables S2, S4, S5, S39	2025-03-17	yes
Kp13	79-isolate panel	Klebsiella pneumoniae	Klebsiella pneumoniae	Klebsiella pneumoniae	PRJNA1091452	SAMN40597150	SRR32250951;SRR31990259	SRX27588910;SRX27345214	OXFORD_NANOPORE	MinION		KP13-PS	ENA run_alias '<paper ID>.0_0.fast5' of the raw-signal run	Dabernig-Heinz et al. 2025, Sci Data, doi:10.1038/s41597-025-06319-4; Dabernig-Heinz et al. 2024, J Clin Microbiol, doi:10.1128/jcm.00628-24	79-isolate panel; Tables S2, S4, S5, S28, S39, S49	2025-03-16	yes	first run is the panel run; the second, SRR31990259 (MUG), is the single-site run through which this isolate entered Table S49 as a one-run comparator (other_strain), not a replicate
Kp14	79-isolate panel	Klebsiella pneumoniae	Klebsiella pneumoniae	Klebsiella pneumoniae	PRJNA1091452	SAMN40597151	SRR32250950	SRX27588911	OXFORD_NANOPORE	MinION		KP14-PS	ENA run_alias '<paper ID>.0_0.fast5' of the raw-signal run	Dabernig-Heinz et al. 2025, Sci Data, doi:10.1038/s41597-025-06319-4; Dabernig-Heinz et al. 2024, J Clin Microbiol, doi:10.1128/jcm.00628-24	79-isolate panel; Tables S2, S4, S5, S39	2025-03-15	yes
Kp15	79-isolate panel	Klebsiella pneumoniae	Klebsiella pneumoniae	Klebsiella pneumoniae	PRJNA1091452	SAMN40597152	SRR32250949	SRX27588912	OXFORD_NANOPORE	MinION		KP15-PS	ENA run_alias '<paper ID>.0_0.fast5' of the raw-signal run	Dabernig-Heinz et al. 2025, Sci Data, doi:10.1038/s41597-025-06319-4; Dabernig-Heinz et al. 2024, J Clin Microbiol, doi:10.1128/jcm.00628-24	79-isolate panel; Tables S2, S4, S5, S39	2025-03-23	yes
Kp16	79-isolate panel	Klebsiella pneumoniae	Klebsiella pneumoniae	Klebsiella pneumoniae	PRJNA1091452	SAMN40597153	SRR32250948	SRX27588913	OXFORD_NANOPORE	MinION		KP16-PS	ENA run_alias '<paper ID>.0_0.fast5' of the raw-signal run	Dabernig-Heinz et al. 2025, Sci Data, doi:10.1038/s41597-025-06319-4; Dabernig-Heinz et al. 2024, J Clin Microbiol, doi:10.1128/jcm.00628-24	79-isolate panel; Tables S2, S4, S5, S39	2025-03-15	yes
Kp17	79-isolate panel	Klebsiella quasipneumoniae subsp. similipneumoniae	Klebsiella pneumoniae	Klebsiella pneumoniae	PRJNA1091452	SAMN40597154	SRR32250947	SRX27588914	OXFORD_NANOPORE	MinION		KP17-PS	ENA run_alias '<paper ID>.0_0.fast5' of the raw-signal run	Dabernig-Heinz et al. 2025, Sci Data, doi:10.1038/s41597-025-06319-4; Dabernig-Heinz et al. 2024, J Clin Microbiol, doi:10.1128/jcm.00628-24	79-isolate panel; Tables S2, S4, S5, S39	2025-03-15	yes	the Methods identify it as Klebsiella quasipneumoniae subsp. similipneumoniae (99.14% ANI to the type strain at 91.9% aligned fraction, 94.01% to K. pneumoniae); its 19 pairs are between-species
Kp18	79-isolate panel	Klebsiella pneumoniae	Klebsiella pneumoniae	Klebsiella pneumoniae	PRJNA1091452	SAMN40597155	SRR32250946	SRX27588915	OXFORD_NANOPORE	MinION		KP18-PS	ENA run_alias '<paper ID>.0_0.fast5' of the raw-signal run	Dabernig-Heinz et al. 2025, Sci Data, doi:10.1038/s41597-025-06319-4; Dabernig-Heinz et al. 2024, J Clin Microbiol, doi:10.1128/jcm.00628-24	79-isolate panel; Tables S2, S4, S5, S39	2025-03-15	yes
Kp19	79-isolate panel	Klebsiella pneumoniae	Klebsiella pneumoniae	Klebsiella pneumoniae	PRJNA1091452	SAMN40597156	SRR32250945	SRX27588916	OXFORD_NANOPORE	MinION		KP19-PS	ENA run_alias '<paper ID>.0_0.fast5' of the raw-signal run	Dabernig-Heinz et al. 2025, Sci Data, doi:10.1038/s41597-025-06319-4; Dabernig-Heinz et al. 2024, J Clin Microbiol, doi:10.1128/jcm.00628-24	79-isolate panel; Tables S2, S4, S5, S39	2025-03-17	yes
Kp20	79-isolate panel	Klebsiella pneumoniae	Klebsiella pneumoniae	Klebsiella pneumoniae	PRJNA1091452	SAMN40597157	SRR32250944	SRX27588917	OXFORD_NANOPORE	MinION		KP20-PS	ENA run_alias '<paper ID>.0_0.fast5' of the raw-signal run	Dabernig-Heinz et al. 2025, Sci Data, doi:10.1038/s41597-025-06319-4; Dabernig-Heinz et al. 2024, J Clin Microbiol, doi:10.1128/jcm.00628-24	79-isolate panel; Tables S2, S4, S5, S39	2025-03-16	yes
Lm41	79-isolate panel	Listeria monocytogenes	Listeria monocytogenes	Listeria monocytogenes	PRJNA1091452	SAMN40597178	SRR32250942;SRR31990258;SRR31990267	SRX27588919;SRX27345215;SRX27345206	OXFORD_NANOPORE	MinION		LM41-PS	ENA run_alias '<paper ID>.0_0.fast5' of the raw-signal run	Dabernig-Heinz et al. 2025, Sci Data, doi:10.1038/s41597-025-06319-4; Dabernig-Heinz et al. 2024, J Clin Microbiol, doi:10.1128/jcm.00628-24	79-isolate panel; Tables S2, S4, S5, S28, S49, S51	2025-03-14	yes	BioSample strain attribute is L-01; first run is the panel run (Lab2 raw signal), listed for identity only; Tables S49 and S51 compare the two cross-site runs SRR31990258 (MUG), SRR31990267 (RKI), a separate acquisition from the panel run, not the panel run itself
Lm42	79-isolate panel	Listeria monocytogenes	Listeria monocytogenes	Listeria monocytogenes	PRJNA1091452	SAMN40597179	SRR32250941	SRX27588920	OXFORD_NANOPORE	MinION		LM42-PS	ENA run_alias '<paper ID>.0_0.fast5' of the raw-signal run	Dabernig-Heinz et al. 2025, Sci Data, doi:10.1038/s41597-025-06319-4; Dabernig-Heinz et al. 2024, J Clin Microbiol, doi:10.1128/jcm.00628-24	79-isolate panel; Tables S2, S4, S5	2025-03-15	yes	BioSample strain attribute is L-02
Lm43	79-isolate panel	Listeria monocytogenes	Listeria monocytogenes	Listeria monocytogenes	PRJNA1091452	SAMN40597180	SRR32250940	SRX27588921	OXFORD_NANOPORE	MinION		LM43-PS	ENA run_alias '<paper ID>.0_0.fast5' of the raw-signal run	Dabernig-Heinz et al. 2025, Sci Data, doi:10.1038/s41597-025-06319-4; Dabernig-Heinz et al. 2024, J Clin Microbiol, doi:10.1128/jcm.00628-24	79-isolate panel; Tables S2, S4, S5, S39	2025-03-14	yes	BioSample strain attribute is L-03
Lm44	79-isolate panel	Listeria monocytogenes	Listeria monocytogenes	Listeria monocytogenes	PRJNA1091452	SAMN40597181	SRR32250939	SRX27588922	OXFORD_NANOPORE	MinION		LM44-PS	ENA run_alias '<paper ID>.0_0.fast5' of the raw-signal run	Dabernig-Heinz et al. 2025, Sci Data, doi:10.1038/s41597-025-06319-4; Dabernig-Heinz et al. 2024, J Clin Microbiol, doi:10.1128/jcm.00628-24	79-isolate panel; Tables S2, S4, S5, S6, S39	2025-03-17	yes	BioSample strain attribute is L-04
Lm45	79-isolate panel	Listeria monocytogenes	Listeria monocytogenes	Listeria monocytogenes	PRJNA1091452	SAMN40597182	SRR32250938	SRX27588923	OXFORD_NANOPORE	MinION		LM45-PS	ENA run_alias '<paper ID>.0_0.fast5' of the raw-signal run	Dabernig-Heinz et al. 2025, Sci Data, doi:10.1038/s41597-025-06319-4; Dabernig-Heinz et al. 2024, J Clin Microbiol, doi:10.1128/jcm.00628-24	79-isolate panel; Tables S2, S4, S5, S6, S39	2025-03-15	yes	BioSample strain attribute is L-05
Lm46	79-isolate panel	Listeria monocytogenes	Listeria monocytogenes	Listeria monocytogenes	PRJNA1091452	SAMN40597183	SRR32250937;SRR31990257	SRX27588924;SRX27345216	OXFORD_NANOPORE	MinION		LM46-PS	ENA run_alias '<paper ID>.0_0.fast5' of the raw-signal run	Dabernig-Heinz et al. 2025, Sci Data, doi:10.1038/s41597-025-06319-4; Dabernig-Heinz et al. 2024, J Clin Microbiol, doi:10.1128/jcm.00628-24	79-isolate panel; Tables S2, S4, S5, S28, S39, S49	2025-03-14	yes	BioSample strain attribute is L-06; first run is the panel run; the second, SRR31990257 (MUG), is the single-site run through which this isolate entered Table S49 as a one-run comparator (other_strain), not a replicate
Lm47	79-isolate panel	Listeria monocytogenes	Listeria monocytogenes	Listeria monocytogenes	PRJNA1091452	SAMN40597184	SRR32250936	SRX27588925	OXFORD_NANOPORE	MinION		LM47-PS	ENA run_alias '<paper ID>.0_0.fast5' of the raw-signal run	Dabernig-Heinz et al. 2025, Sci Data, doi:10.1038/s41597-025-06319-4; Dabernig-Heinz et al. 2024, J Clin Microbiol, doi:10.1128/jcm.00628-24	79-isolate panel; Tables S2, S4, S5, S39	2025-03-16	yes	BioSample strain attribute is L-07
Lm48	79-isolate panel	Listeria monocytogenes	Listeria monocytogenes	Listeria monocytogenes	PRJNA1091452	SAMN40597185	SRR32250935	SRX27588926	OXFORD_NANOPORE	MinION		LM48-PS	ENA run_alias '<paper ID>.0_0.fast5' of the raw-signal run	Dabernig-Heinz et al. 2025, Sci Data, doi:10.1038/s41597-025-06319-4; Dabernig-Heinz et al. 2024, J Clin Microbiol, doi:10.1128/jcm.00628-24	79-isolate panel; Tables S2, S4, S5, S39	2025-03-16	yes	BioSample strain attribute is L-08
Lm49	79-isolate panel	Listeria monocytogenes	Listeria monocytogenes	Listeria monocytogenes	PRJNA1091452	SAMN40597186	SRR32250934	SRX27588927	OXFORD_NANOPORE	MinION		LM49-PS	ENA run_alias '<paper ID>.0_0.fast5' of the raw-signal run	Dabernig-Heinz et al. 2025, Sci Data, doi:10.1038/s41597-025-06319-4; Dabernig-Heinz et al. 2024, J Clin Microbiol, doi:10.1128/jcm.00628-24	79-isolate panel; Tables S2, S4, S5, S39	2025-03-15	yes	BioSample strain attribute is L-09
Lm50	79-isolate panel	Listeria monocytogenes	Listeria monocytogenes	Listeria monocytogenes	PRJNA1091452	SAMN40597187	SRR32250933	SRX27588928	OXFORD_NANOPORE	MinION		LM50-PS	ENA run_alias '<paper ID>.0_0.fast5' of the raw-signal run	Dabernig-Heinz et al. 2025, Sci Data, doi:10.1038/s41597-025-06319-4; Dabernig-Heinz et al. 2024, J Clin Microbiol, doi:10.1128/jcm.00628-24	79-isolate panel; Tables S2, S4, S5	2025-03-15	yes	BioSample strain attribute is L-10
Lm51	79-isolate panel	Listeria monocytogenes	Listeria monocytogenes	Listeria monocytogenes	PRJNA1091452	SAMN40597188	SRR32250931	SRX27588930	OXFORD_NANOPORE	MinION		LM51-PS	ENA run_alias '<paper ID>.0_0.fast5' of the raw-signal run	Dabernig-Heinz et al. 2025, Sci Data, doi:10.1038/s41597-025-06319-4; Dabernig-Heinz et al. 2024, J Clin Microbiol, doi:10.1128/jcm.00628-24	79-isolate panel; Tables S2, S4, S5, S39	2025-03-14	yes	BioSample strain attribute is L-11
Lm52	79-isolate panel	Listeria monocytogenes	Listeria monocytogenes	Listeria monocytogenes	PRJNA1091452	SAMN40597189	SRR32250930	SRX27588931	OXFORD_NANOPORE	MinION		LM52-PS	ENA run_alias '<paper ID>.0_0.fast5' of the raw-signal run	Dabernig-Heinz et al. 2025, Sci Data, doi:10.1038/s41597-025-06319-4; Dabernig-Heinz et al. 2024, J Clin Microbiol, doi:10.1128/jcm.00628-24	79-isolate panel; Tables S2, S4, S5	2025-03-14	yes	BioSample strain attribute is L-12
Lm53	79-isolate panel	Listeria monocytogenes	Listeria monocytogenes	Listeria monocytogenes	PRJNA1091452	SAMN40597190	SRR32250929	SRX27588932	OXFORD_NANOPORE	MinION		LM53-PS	ENA run_alias '<paper ID>.0_0.fast5' of the raw-signal run	Dabernig-Heinz et al. 2025, Sci Data, doi:10.1038/s41597-025-06319-4; Dabernig-Heinz et al. 2024, J Clin Microbiol, doi:10.1128/jcm.00628-24	79-isolate panel; Tables S2, S4, S5	2025-03-17	yes	BioSample strain attribute is L-13
Lm54	79-isolate panel	Listeria monocytogenes	Listeria monocytogenes	Listeria monocytogenes	PRJNA1091452	SAMN40597191	SRR32250928;SRR31990256	SRX27588933;SRX27345217	OXFORD_NANOPORE	MinION		LM54-PS	ENA run_alias '<paper ID>.0_0.fast5' of the raw-signal run	Dabernig-Heinz et al. 2025, Sci Data, doi:10.1038/s41597-025-06319-4; Dabernig-Heinz et al. 2024, J Clin Microbiol, doi:10.1128/jcm.00628-24	79-isolate panel; Tables S2, S4, S5, S28, S39, S49	2025-03-15	yes	BioSample strain attribute is L-14; first run is the panel run; the second, SRR31990256 (MUG), is the single-site run through which this isolate entered Table S49 as a one-run comparator (other_strain), not a replicate
Lm55	79-isolate panel	Listeria monocytogenes	Listeria monocytogenes	Listeria monocytogenes	PRJNA1091452	SAMN40597192	SRR32250927	SRX27588934	OXFORD_NANOPORE	MinION		LM55-PS	ENA run_alias '<paper ID>.0_0.fast5' of the raw-signal run	Dabernig-Heinz et al. 2025, Sci Data, doi:10.1038/s41597-025-06319-4; Dabernig-Heinz et al. 2024, J Clin Microbiol, doi:10.1128/jcm.00628-24	79-isolate panel; Tables S2, S4, S5, S39	2025-03-14	yes	BioSample strain attribute is L-15
Lm56	79-isolate panel	Listeria monocytogenes	Listeria monocytogenes	Listeria monocytogenes	PRJNA1091452	SAMN40597193	SRR32250926	SRX27588935	OXFORD_NANOPORE	MinION		LM56-PS	ENA run_alias '<paper ID>.0_0.fast5' of the raw-signal run	Dabernig-Heinz et al. 2025, Sci Data, doi:10.1038/s41597-025-06319-4; Dabernig-Heinz et al. 2024, J Clin Microbiol, doi:10.1128/jcm.00628-24	79-isolate panel; Tables S2, S4, S5	2025-03-16	yes	BioSample strain attribute is L-16
Lm57	79-isolate panel	Listeria monocytogenes	Listeria monocytogenes	Listeria monocytogenes	PRJNA1091452	SAMN40597194	SRR32250925	SRX27588936	OXFORD_NANOPORE	MinION		LM57-PS	ENA run_alias '<paper ID>.0_0.fast5' of the raw-signal run	Dabernig-Heinz et al. 2025, Sci Data, doi:10.1038/s41597-025-06319-4; Dabernig-Heinz et al. 2024, J Clin Microbiol, doi:10.1128/jcm.00628-24	79-isolate panel; Tables S2, S4, S5	2025-03-15	yes	BioSample strain attribute is L-17
Lm58	79-isolate panel	Listeria monocytogenes	Listeria monocytogenes	Listeria monocytogenes	PRJNA1091452	SAMN40597195	SRR32250924	SRX27588937	OXFORD_NANOPORE	MinION		LM58-PS	ENA run_alias '<paper ID>.0_0.fast5' of the raw-signal run	Dabernig-Heinz et al. 2025, Sci Data, doi:10.1038/s41597-025-06319-4; Dabernig-Heinz et al. 2024, J Clin Microbiol, doi:10.1128/jcm.00628-24	79-isolate panel; Tables S2, S4, S5, S39	2025-03-14	yes	BioSample strain attribute is L-18
Lm59	79-isolate panel	Listeria monocytogenes	Listeria monocytogenes	Listeria monocytogenes	PRJNA1091452	SAMN40597196	SRR32250923	SRX27588938	OXFORD_NANOPORE	MinION		LM59-PS	ENA run_alias '<paper ID>.0_0.fast5' of the raw-signal run	Dabernig-Heinz et al. 2025, Sci Data, doi:10.1038/s41597-025-06319-4; Dabernig-Heinz et al. 2024, J Clin Microbiol, doi:10.1128/jcm.00628-24	79-isolate panel; Tables S2, S4, S5	2025-03-16	yes	BioSample strain attribute is L-19
Lm60	79-isolate panel	Listeria monocytogenes	Listeria monocytogenes	Listeria monocytogenes	PRJNA1091452	SAMN40597197	SRR32250922	SRX27588939	OXFORD_NANOPORE	MinION		LM60-PS	ENA run_alias '<paper ID>.0_0.fast5' of the raw-signal run	Dabernig-Heinz et al. 2025, Sci Data, doi:10.1038/s41597-025-06319-4; Dabernig-Heinz et al. 2024, J Clin Microbiol, doi:10.1128/jcm.00628-24	79-isolate panel; Tables S2, S4, S5, S39	2025-03-16	yes	BioSample strain attribute is L-20
Sa61	79-isolate panel	Staphylococcus aureus	Staphylococcus aureus	Staphylococcus aureus	PRJNA1091452	SAMN40597198	SRR32250920	SRX27588941	OXFORD_NANOPORE	MinION		SA61-PS	ENA run_alias '<paper ID>.0_0.fast5' of the raw-signal run	Dabernig-Heinz et al. 2025, Sci Data, doi:10.1038/s41597-025-06319-4; Dabernig-Heinz et al. 2024, J Clin Microbiol, doi:10.1128/jcm.00628-24	79-isolate panel; Tables S2, S4, S5	2025-03-15	yes
Sa62	79-isolate panel	Staphylococcus aureus	Staphylococcus aureus	Staphylococcus aureus	PRJNA1091452	SAMN40597199	SRR32250919;SRR31990255;SRR31990263	SRX27588942;SRX27345218;SRX27345210	OXFORD_NANOPORE	MinION		SA62-PS	ENA run_alias '<paper ID>.0_0.fast5' of the raw-signal run	Dabernig-Heinz et al. 2025, Sci Data, doi:10.1038/s41597-025-06319-4; Dabernig-Heinz et al. 2024, J Clin Microbiol, doi:10.1128/jcm.00628-24	79-isolate panel; Tables S2, S4, S5, S28, S49, S51, S64	2025-03-17	yes	first run is the panel run (Lab2 raw signal), listed for identity only; Tables S49 and S51 compare the two cross-site runs SRR31990255 (MUG), SRR31990263 (RKI), a separate acquisition from the panel run, not the panel run itself
Sa63	79-isolate panel	Staphylococcus aureus	Staphylococcus aureus	Staphylococcus aureus	PRJNA1091452	SAMN40597200	SRR32250918;SRR31990275	SRX27588943;SRX27345198	OXFORD_NANOPORE	MinION		SA63-PS	ENA run_alias '<paper ID>.0_0.fast5' of the raw-signal run	Dabernig-Heinz et al. 2025, Sci Data, doi:10.1038/s41597-025-06319-4; Dabernig-Heinz et al. 2024, J Clin Microbiol, doi:10.1128/jcm.00628-24	79-isolate panel; Tables S2, S4, S5, S28, S39, S49	2025-03-16	yes	first run is the panel run; the second, SRR31990275 (MUG), is the single-site run through which this isolate entered Table S49 as a one-run comparator (other_strain), not a replicate
Sa65	79-isolate panel	Staphylococcus aureus	Staphylococcus aureus	Staphylococcus aureus	PRJNA1091452	SAMN40597202	SRR32250917	SRX27588944	OXFORD_NANOPORE	MinION		SA65-PS	ENA run_alias '<paper ID>.0_0.fast5' of the raw-signal run	Dabernig-Heinz et al. 2025, Sci Data, doi:10.1038/s41597-025-06319-4; Dabernig-Heinz et al. 2024, J Clin Microbiol, doi:10.1128/jcm.00628-24	79-isolate panel; Tables S2, S4, S5, S39	2025-03-16	yes
Sa66	79-isolate panel	Staphylococcus aureus	Staphylococcus aureus	Staphylococcus aureus	PRJNA1091452	SAMN40597203	SRR32250916	SRX27588945	OXFORD_NANOPORE	MinION		SA66-PS	ENA run_alias '<paper ID>.0_0.fast5' of the raw-signal run	Dabernig-Heinz et al. 2025, Sci Data, doi:10.1038/s41597-025-06319-4; Dabernig-Heinz et al. 2024, J Clin Microbiol, doi:10.1128/jcm.00628-24	79-isolate panel; Tables S2, S4, S5, S39	2025-03-15	yes
Sa67	79-isolate panel	Staphylococcus aureus	Staphylococcus aureus	Staphylococcus aureus	PRJNA1091452	SAMN40597204	SRR32250915;SRR31990274	SRX27588946;SRX27345199	OXFORD_NANOPORE	MinION		SA67-PS	ENA run_alias '<paper ID>.0_0.fast5' of the raw-signal run	Dabernig-Heinz et al. 2025, Sci Data, doi:10.1038/s41597-025-06319-4; Dabernig-Heinz et al. 2024, J Clin Microbiol, doi:10.1128/jcm.00628-24	79-isolate panel; Tables S2, S4, S5, S28, S39, S49, S64	2025-03-16	yes	first run is the panel run; the second, SRR31990274 (MUG), is the single-site run through which this isolate entered Table S49 as a one-run comparator (other_strain), not a replicate
Sa68	79-isolate panel	Staphylococcus aureus	Staphylococcus aureus	Staphylococcus aureus	PRJNA1091452	SAMN40597205	SRR32250914	SRX27588947	OXFORD_NANOPORE	MinION		SA68-PS	ENA run_alias '<paper ID>.0_0.fast5' of the raw-signal run	Dabernig-Heinz et al. 2025, Sci Data, doi:10.1038/s41597-025-06319-4; Dabernig-Heinz et al. 2024, J Clin Microbiol, doi:10.1128/jcm.00628-24	79-isolate panel; Tables S2, S4, S5, S39	2025-03-15	yes
Sa69	79-isolate panel	Staphylococcus aureus	Staphylococcus aureus	Staphylococcus aureus	PRJNA1091452	SAMN40597206	SRR32250913	SRX27588948	OXFORD_NANOPORE	MinION		SA69-PS	ENA run_alias '<paper ID>.0_0.fast5' of the raw-signal run	Dabernig-Heinz et al. 2025, Sci Data, doi:10.1038/s41597-025-06319-4; Dabernig-Heinz et al. 2024, J Clin Microbiol, doi:10.1128/jcm.00628-24	79-isolate panel; Tables S2, S4, S5, S39	2025-03-16	yes
Sa70	79-isolate panel	species unassigned (label unsupported; closest reference Staphylococcus simulans, 89.67% ANI)	Staphylococcus simulans	Staphylococcus simulans	PRJNA1091452	SAMN40597207	SRR32250912	SRX27588949	OXFORD_NANOPORE	MinION		SA70-PS	ENA run_alias '<paper ID>.0_0.fast5' of the raw-signal run	Dabernig-Heinz et al. 2025, Sci Data, doi:10.1038/s41597-025-06319-4; Dabernig-Heinz et al. 2024, J Clin Microbiol, doi:10.1128/jcm.00628-24	79-isolate panel; Table S5	2025-03-15	yes	the Methods call its species label unsupported (closest reference S. simulans at 89.67% ANI); forms no within-species pair
Sa71	79-isolate panel	Staphylococcus aureus	Staphylococcus aureus	Staphylococcus aureus	PRJNA1091452	SAMN40597208	SRR32250911	SRX27588950	OXFORD_NANOPORE	MinION		SA71-PS	ENA run_alias '<paper ID>.0_0.fast5' of the raw-signal run	Dabernig-Heinz et al. 2025, Sci Data, doi:10.1038/s41597-025-06319-4; Dabernig-Heinz et al. 2024, J Clin Microbiol, doi:10.1128/jcm.00628-24	79-isolate panel; Tables S2, S4, S5, S39	2025-03-14	yes
Sa72	79-isolate panel	Staphylococcus aureus	Staphylococcus aureus	Staphylococcus aureus	PRJNA1091452	SAMN40597209	SRR32250909	SRX27588952	OXFORD_NANOPORE	MinION		SA72-PS	ENA run_alias '<paper ID>.0_0.fast5' of the raw-signal run	Dabernig-Heinz et al. 2025, Sci Data, doi:10.1038/s41597-025-06319-4; Dabernig-Heinz et al. 2024, J Clin Microbiol, doi:10.1128/jcm.00628-24	79-isolate panel; Tables S2, S4, S5, S39	2025-03-23	yes
Sa73	79-isolate panel	Staphylococcus aureus	Staphylococcus aureus	Staphylococcus aureus	PRJNA1091452	SAMN40597210	SRR32250908	SRX27588953	OXFORD_NANOPORE	MinION		SA73-PS	ENA run_alias '<paper ID>.0_0.fast5' of the raw-signal run	Dabernig-Heinz et al. 2025, Sci Data, doi:10.1038/s41597-025-06319-4; Dabernig-Heinz et al. 2024, J Clin Microbiol, doi:10.1128/jcm.00628-24	79-isolate panel; Tables S2, S4, S5, S39	2025-03-16	yes
Sa74	79-isolate panel	Staphylococcus aureus	Staphylococcus aureus	Staphylococcus aureus	PRJNA1091452	SAMN40597211	SRR32250907	SRX27588954	OXFORD_NANOPORE	MinION		SA74-PS	ENA run_alias '<paper ID>.0_0.fast5' of the raw-signal run	Dabernig-Heinz et al. 2025, Sci Data, doi:10.1038/s41597-025-06319-4; Dabernig-Heinz et al. 2024, J Clin Microbiol, doi:10.1128/jcm.00628-24	79-isolate panel; Tables S2, S4, S5, S39	2025-03-16	yes
Sa75	79-isolate panel	Staphylococcus aureus	Staphylococcus aureus	Staphylococcus aureus	PRJNA1091452	SAMN40597212	SRR32250906	SRX27588955	OXFORD_NANOPORE	MinION		SA75-PS	ENA run_alias '<paper ID>.0_0.fast5' of the raw-signal run	Dabernig-Heinz et al. 2025, Sci Data, doi:10.1038/s41597-025-06319-4; Dabernig-Heinz et al. 2024, J Clin Microbiol, doi:10.1128/jcm.00628-24	79-isolate panel; Tables S2, S4, S5, S39	2025-03-16	yes
Sa76	79-isolate panel	Staphylococcus aureus	Staphylococcus aureus	Staphylococcus aureus	PRJNA1091452	SAMN40597213	SRR32250905	SRX27588956	OXFORD_NANOPORE	MinION		SA76-PS	ENA run_alias '<paper ID>.0_0.fast5' of the raw-signal run	Dabernig-Heinz et al. 2025, Sci Data, doi:10.1038/s41597-025-06319-4; Dabernig-Heinz et al. 2024, J Clin Microbiol, doi:10.1128/jcm.00628-24	79-isolate panel; Tables S2, S4, S5, S39	2025-03-15	yes
Sa77	79-isolate panel	Staphylococcus aureus	Staphylococcus aureus	Staphylococcus aureus	PRJNA1091452	SAMN40597214	SRR32250904	SRX27588957	OXFORD_NANOPORE	MinION		SA77-PS	ENA run_alias '<paper ID>.0_0.fast5' of the raw-signal run	Dabernig-Heinz et al. 2025, Sci Data, doi:10.1038/s41597-025-06319-4; Dabernig-Heinz et al. 2024, J Clin Microbiol, doi:10.1128/jcm.00628-24	79-isolate panel; Tables S2, S4, S5, S39	2025-03-14	yes
Sa78	79-isolate panel	Staphylococcus aureus	Staphylococcus aureus	Staphylococcus aureus	PRJNA1091452	SAMN40597215	SRR32250903	SRX27588958	OXFORD_NANOPORE	MinION		SA78-PS	ENA run_alias '<paper ID>.0_0.fast5' of the raw-signal run	Dabernig-Heinz et al. 2025, Sci Data, doi:10.1038/s41597-025-06319-4; Dabernig-Heinz et al. 2024, J Clin Microbiol, doi:10.1128/jcm.00628-24	79-isolate panel; Tables S2, S4, S5, S6, S39	2025-03-23	yes
Sa79	79-isolate panel	Staphylococcus aureus	Staphylococcus aureus	Staphylococcus aureus	PRJNA1091452	SAMN40597216	SRR32250902	SRX27588959	OXFORD_NANOPORE	MinION		SA79-PS	ENA run_alias '<paper ID>.0_0.fast5' of the raw-signal run	Dabernig-Heinz et al. 2025, Sci Data, doi:10.1038/s41597-025-06319-4; Dabernig-Heinz et al. 2024, J Clin Microbiol, doi:10.1128/jcm.00628-24	79-isolate panel; Tables S2, S4, S5	2025-03-15	yes
Sa80	79-isolate panel	Staphylococcus aureus	Staphylococcus aureus	Staphylococcus aureus	PRJNA1091452	SAMN40597217	SRR32250901	SRX27588960	OXFORD_NANOPORE	MinION		SA80-PS	ENA run_alias '<paper ID>.0_0.fast5' of the raw-signal run	Dabernig-Heinz et al. 2025, Sci Data, doi:10.1038/s41597-025-06319-4; Dabernig-Heinz et al. 2024, J Clin Microbiol, doi:10.1128/jcm.00628-24	79-isolate panel; Tables S2, S4, S5, S39	2025-03-17	yes
RS1_barcode01	co-resident isolate collection	not named in the paper		Citrobacter freundii	PRJEB108076	SAMEA121334008	ERR16675195	ERX16066101	OXFORD_NANOPORE	PromethION		RS1_barcode01_isolate	ENA sample_alias '<paper ID>_isolate'	Ürel et al. 2026, Microb Genom, doi:10.1099/mgen.0.001834	isolate library; Tables S19, S55	2026-02-15	yes
RS1_barcode02	co-resident isolate collection	not named in the paper		Citrobacter freundii	PRJEB108076	SAMEA121334009	ERR16675196	ERX16066102	OXFORD_NANOPORE	PromethION		RS1_barcode02_isolate	ENA sample_alias '<paper ID>_isolate'	Ürel et al. 2026, Microb Genom, doi:10.1099/mgen.0.001834	isolate library; Tables S19, S55	2026-02-15	yes
RS2_barcode03	co-resident isolate collection	not named in the paper		Citrobacter freundii	PRJEB108076	SAMEA121334010	ERR16675197	ERX16066103	OXFORD_NANOPORE	PromethION		RS2_barcode03_isolate	ENA sample_alias '<paper ID>_isolate'	Ürel et al. 2026, Microb Genom, doi:10.1099/mgen.0.001834	isolate library; Tables S19, S55	2026-02-15	yes
RS2_barcode04	co-resident isolate collection	not named in the paper		Citrobacter freundii	PRJEB108076	SAMEA121334011	ERR16675198	ERX16066104	OXFORD_NANOPORE	PromethION		RS2_barcode04_isolate	ENA sample_alias '<paper ID>_isolate'	Ürel et al. 2026, Microb Genom, doi:10.1099/mgen.0.001834	isolate library; Tables S19, S55	2026-02-15	yes
RS3_barcode05	co-resident isolate collection	not named in the paper		Citrobacter freundii	PRJEB108076	SAMEA121334012	ERR16675199	ERX16066105	OXFORD_NANOPORE	PromethION		RS3_barcode05_isolate	ENA sample_alias '<paper ID>_isolate'	Ürel et al. 2026, Microb Genom, doi:10.1099/mgen.0.001834	isolate library; Tables S19, S55	2026-02-15	yes
RS3_barcode06	co-resident isolate collection	not named in the paper		Citrobacter freundii	PRJEB108076	SAMEA121334013	ERR16675200	ERX16066106	OXFORD_NANOPORE	PromethION		RS3_barcode06_isolate	ENA sample_alias '<paper ID>_isolate'	Ürel et al. 2026, Microb Genom, doi:10.1099/mgen.0.001834	isolate library; Tables S19, S55	2026-02-15	yes
RS4_barcode07	co-resident isolate collection	not named in the paper		Klebsiella variicola	PRJEB108076	SAMEA121334014	ERR16675201	ERX16066107	OXFORD_NANOPORE	PromethION		RS4_barcode07_isolate	ENA sample_alias '<paper ID>_isolate'	Ürel et al. 2026, Microb Genom, doi:10.1099/mgen.0.001834	isolate library; Tables S19, S55	2026-02-15	yes
RS4_barcode08	co-resident isolate collection	not named in the paper		Klebsiella variicola	PRJEB108076	SAMEA121334015	ERR16675202	ERX16066108	OXFORD_NANOPORE	PromethION		RS4_barcode08_isolate	ENA sample_alias '<paper ID>_isolate'	Ürel et al. 2026, Microb Genom, doi:10.1099/mgen.0.001834	isolate library; Tables S19, S55	2026-02-15	yes
RS5_barcode09	co-resident isolate collection	not named in the paper		Klebsiella pneumoniae	PRJEB108076	SAMEA121334016	ERR16675203	ERX16066109	OXFORD_NANOPORE	PromethION		RS5_barcode09_isolate	ENA sample_alias '<paper ID>_isolate'	Ürel et al. 2026, Microb Genom, doi:10.1099/mgen.0.001834	isolate library; Tables S19, S55	2026-02-15	yes
RS5_barcode10	co-resident isolate collection	not named in the paper		Klebsiella pneumoniae	PRJEB108076	SAMEA121334017	ERR16675204	ERX16066110	OXFORD_NANOPORE	PromethION		RS5_barcode10_isolate	ENA sample_alias '<paper ID>_isolate'	Ürel et al. 2026, Microb Genom, doi:10.1099/mgen.0.001834	isolate library; Tables S19, S55	2026-02-15	yes
RS5_barcode11	co-resident isolate collection	Escherichia coli		Escherichia coli	PRJEB108076	SAMEA121334018	ERR16675205	ERX16066111	OXFORD_NANOPORE	PromethION		RS5_barcode11_isolate	ENA sample_alias '<paper ID>_isolate'	Ürel et al. 2026, Microb Genom, doi:10.1099/mgen.0.001834	isolate library; Tables S19, S20, S53, S55	2026-02-15	yes
RS5_barcode12	co-resident isolate collection	Escherichia coli		Escherichia coli	PRJEB108076	SAMEA121334019	ERR16675206	ERX16066112	OXFORD_NANOPORE	PromethION		RS5_barcode12_isolate	ENA sample_alias '<paper ID>_isolate'	Ürel et al. 2026, Microb Genom, doi:10.1099/mgen.0.001834	isolate library; Tables S19, S20, S52, S55	2026-02-15	yes
RS6_barcode13	co-resident isolate collection	Escherichia coli		Escherichia coli	PRJEB108076	SAMEA121334020	ERR16675207	ERX16066113	OXFORD_NANOPORE	PromethION		RS6_barcode13_isolate	ENA sample_alias '<paper ID>_isolate'	Ürel et al. 2026, Microb Genom, doi:10.1099/mgen.0.001834	isolate library; Tables S19, S20, S52, S53	2026-02-15	yes
RS7_barcode15	co-resident isolate collection	not named in the paper		Escherichia coli	PRJEB108076	SAMEA121334021	ERR16675208	ERX16066114	OXFORD_NANOPORE	PromethION		RS7_barcode15_isolate	ENA sample_alias '<paper ID>_isolate'	Ürel et al. 2026, Microb Genom, doi:10.1099/mgen.0.001834	isolate library; Tables S19, S55	2026-02-15	yes
RS7_barcode16	co-resident isolate collection	not named in the paper		Escherichia coli	PRJEB108076	SAMEA121334022	ERR16675209	ERX16066115	OXFORD_NANOPORE	PromethION		RS7_barcode16_isolate	ENA sample_alias '<paper ID>_isolate'	Ürel et al. 2026, Microb Genom, doi:10.1099/mgen.0.001834	isolate library; Tables S19, S55	2026-02-15	yes
RS8_barcode17	co-resident isolate collection	Klebsiella pneumoniae		Klebsiella pneumoniae	PRJEB108076	SAMEA121334023	ERR16675210	ERX16066116	OXFORD_NANOPORE	PromethION		RS8_barcode17_isolate	ENA sample_alias '<paper ID>_isolate'	Ürel et al. 2026, Microb Genom, doi:10.1099/mgen.0.001834	isolate library; Tables S19, S33, S55	2026-02-15	yes
RS8_barcode18	co-resident isolate collection	Klebsiella pneumoniae		Klebsiella pneumoniae	PRJEB108076	SAMEA121334024	ERR16675211	ERX16066117	OXFORD_NANOPORE	PromethION		RS8_barcode18_isolate	ENA sample_alias '<paper ID>_isolate'	Ürel et al. 2026, Microb Genom, doi:10.1099/mgen.0.001834	isolate library; Tables S19, S55	2026-02-15	yes
RS8_rectal_metagenome_nonhuman	co-resident isolate collection (specimen library)	Klebsiella pneumoniae (target lineage)		rectal metagenome	PRJEB108076	SAMEA121325227	ERR16668683	ERX16059103	OXFORD_NANOPORE	MinION		RS8_rectal_metagenome_nonhuman	ENA sample_alias equals the library name	Ürel et al. 2026, Microb Genom, doi:10.1099/mgen.0.001834	specimen RS8, one of its five libraries (registry RS8-02, RS8-06); Figure 3E-F, Table S33	2026-02-15	yes	ENA scientific_name is the metagenome taxon
RS8_rectal_quasimetagenome	co-resident isolate collection (specimen library)	Klebsiella pneumoniae (target lineage)		rectal metagenome	PRJEB108076	SAMEA122914823	ERR17425745	ERX16814952	OXFORD_NANOPORE	MinION		RS8_rectal_quasimetagenome	ENA sample_alias equals the library name	Ürel et al. 2026, Microb Genom, doi:10.1099/mgen.0.001834	specimen RS8 ST383 lineage evidence (registry RS8-01, RS8-02); Figure 3E-F, Table S33	2026-06-21	yes	ENA scientific_name is the metagenome taxon
RS8_isolate_quasimetagenomics	co-resident isolate collection (specimen library)	Klebsiella pneumoniae (target lineage)		Klebsiella pneumoniae	PRJEB108076	SAMEA122920074	ERR17425811	ERX16815005	OXFORD_NANOPORE	MinION		RS8_isolate_quasimetagenomics	ENA sample_alias equals the library name	Ürel et al. 2026, Microb Genom, doi:10.1099/mgen.0.001834	specimen RS8, one of its five libraries (registry RS8-02, RS8-06); Figure 3E-F, Table S33	2026-06-21	yes
RS5_rectal_metagenome_nonhuman	co-resident isolate collection (specimen library)	rectal metagenome, not a single taxon		rectal metagenome	PRJEB108076	SAMEA121325224	ERR16668680	ERX16059100	OXFORD_NANOPORE	MinION		RS5_rectal_metagenome_nonhuman	ENA sample_alias equals the library name	Ürel et al. 2026, Microb Genom, doi:10.1099/mgen.0.001834	ground truth for library RS5_barcode12: minor strain absent from patient RS5's metagenome (registry RS5-01)	2026-02-15	yes	ENA scientific_name is the metagenome taxon; verified link: logs/clin_multi_1228997.out downloaded ERR16668680 with 369056 reads, equal to the ENA read_count
RS6_rectal_metagenome_nonhuman	co-resident isolate collection (specimen library)	rectal metagenome, not a single taxon		rectal metagenome	PRJEB108076	SAMEA121325225	ERR16668681	ERX16059101	OXFORD_NANOPORE	MinION		RS6_rectal_metagenome_nonhuman	ENA sample_alias equals the library name	Ürel et al. 2026, Microb Genom, doi:10.1099/mgen.0.001834	ground truth for library RS5_barcode12: minor strain present in patient RS6's metagenome (registry RS5-01)	2026-02-15	yes	ENA scientific_name is the metagenome taxon; verified link: logs/clin_multi_1228997.out downloaded ERR16668681 with 237418 reads, equal to the ENA read_count
RS5_rectal_quasimetagenome	co-resident isolate collection (specimen library)	rectal metagenome, not a single taxon		rectal metagenome	PRJEB108076	SAMEA122914820	ERR17425742	ERX16814949	OXFORD_NANOPORE	MinION		RS5_rectal_quasimetagenome	ENA sample_alias equals the library name	Ürel et al. 2026, Microb Genom, doi:10.1099/mgen.0.001834	scored beside registry RS5-01 in prjeb108076/RS5_barcode12_mixture.json (RS5_quasimetagenome); no draft number uses it	2026-06-21	yes	ENA scientific_name is the metagenome taxon; run ERR17425742 downloaded by the PRJEB108076 stream (prjeb108076/logs/download_meta_results.tsv)
RS6_rectal_quasimetagenome	co-resident isolate collection (specimen library)	rectal metagenome, not a single taxon		rectal metagenome	PRJEB108076	SAMEA122914821	ERR17425743	ERX16814950	OXFORD_NANOPORE	MinION		RS6_rectal_quasimetagenome	ENA sample_alias equals the library name	Ürel et al. 2026, Microb Genom, doi:10.1099/mgen.0.001834	scored beside registry RS5-01 in prjeb108076/RS5_barcode12_mixture.json (RS6_quasimetagenome_positive_control); no draft number uses it	2026-06-21	yes	ENA scientific_name is the metagenome taxon; run ERR17425743 downloaded by the PRJEB108076 stream (prjeb108076/logs/download_meta_results.tsv)
UT9728	SDSE methylome libraries	Streptococcus dysgalactiae subsp. equisimilis		Streptococcus dysgalactiae subsp. equisimilis	PRJNA1346110	SAMN52826941	SRR35808527	SRX30857805	OXFORD_NANOPORE	MinION	https://doi.org/10.5281/zenodo.15555625 (file UT9728_HWb.bam)	UT9728_HWb	Zenodo file name '<paper ID>_<library>.bam'; SRA sample_alias equals the library	Schababerle et al. 2025, Microb Genom, doi:10.1099/mgen.0.001564	controlled two-strain mixture; Tables S1, S10, S28	2025-10-23	yes	analysed reads are the Zenodo modified-base BAM UT9728_HWb.bam (67119 primary or unmapped records); the SRA run is the same library deposited as FASTQ but a different, smaller read set (56913 reads); the BioSample is that of the analysed library (HWb), one of at least 12 per-library BioSamples for UT9728 (ENA sample search by strain); these BioSamples are also linked to ENA study PRJEB126753, not used here; Illumina run of the same BioSample SRR35808799 (PRJNA1346119) not analysed
UT10237	SDSE methylome libraries	Streptococcus dysgalactiae subsp. equisimilis		Streptococcus dysgalactiae subsp. equisimilis	PRJNA1346110	SAMN52826952	SRR35808524	SRX30857808	OXFORD_NANOPORE	MinION	https://doi.org/10.5281/zenodo.15555625 (file UT10237_TSc.bam)	UT10237_TSc	Zenodo file name '<paper ID>_<library>.bam'; SRA sample_alias equals the library	Schababerle et al. 2025, Microb Genom, doi:10.1099/mgen.0.001564	controlled two-strain mixture; Tables S1, S10, S28	2025-10-23	yes	analysed reads are the Zenodo modified-base BAM UT10237_TSc.bam (89135 primary or unmapped records); the SRA run is the same library deposited as FASTQ but a different, smaller read set (74605 reads); the BioSample is that of the analysed library (TSc), one of at least 3 per-library BioSamples for UT10237 (ENA sample search by strain); these BioSamples are also linked to ENA study PRJEB126753, not used here; Illumina run of the same BioSample SRR35808796 (PRJNA1346119) not analysed
Zenodo 15555625	SDSE methylome libraries (Zenodo record)	Streptococcus dysgalactiae subsp. equisimilis									https://doi.org/10.5281/zenodo.15555625	Reproducibility and Accuracy of Nanopore-Based Methylome Profiling of Streptococcus dysgalactiae Strains from Cancer Patients	concept DOI; resolves to record 15555626	Schababerle et al. 2025, Microb Genom, doi:10.1099/mgen.0.001564	source of the two analysed BAM files	2025-05-30	yes	SDSE read and modified-base BAM files; licence cc-by-4.0
Zenodo 15558488	SDSE methylome libraries (Zenodo record)	Streptococcus dysgalactiae subsp. equisimilis									https://doi.org/10.5281/zenodo.15558488	Reproducibility and Accuracy of Nanopore-Based Methylome Profiling of Streptococcus dysgalactiae Strains from Cancer Patients - 2.	concept DOI; resolves to record 15558489	Schababerle et al. 2025, Microb Genom, doi:10.1099/mgen.0.001564	cited in the draft; no project file shows its contents entering an analysis	2025-05-31	yes	SDSE hybrid and ONT-only assemblies; licence cc-by-4.0
Zenodo 15579791	SDSE methylome libraries (Zenodo record)	Streptococcus dysgalactiae subsp. equisimilis									https://doi.org/10.5281/zenodo.15579791	Reproducibility and Accuracy of Nanopore-Based Methylome Profiling of Streptococcus dysgalactiae Strains from Cancer Patients - 3.	version DOI; resolves to record 15579791	Schababerle et al. 2025, Microb Genom, doi:10.1099/mgen.0.001564	cited in the draft; no project file shows its contents entering an analysis	2025-06-02	yes	SDSE reproducibility tables and code; licence cc-by-4.0

### Sheet: Table S71
section	ani_band	species	pair_set	sequence_blind_definition	quantity	n_pairs	n_clones	numerator	denominator	value	bootstrap_lo95	bootstrap_hi95	jackknife_lo95	jackknife_hi95	note
A. sequence-blind read placements by ANI band	ANI 95.00% or below	four species pooled	within-species (620 pairs)	core-restricted	sequence-blind fraction of read placements	91	14	5164	1050163	0.004917	0.004074	0.006094	0.004045	0.00579
A. sequence-blind read placements by ANI band	ANI 95.00% or below	four species pooled	within-species (620 pairs)	core-restricted	share of read placements: both sources informative	91	14		1050163	0.424348					point estimate only
A. sequence-blind read placements by ANI band	ANI 95.00% or below	four species pooled	within-species (620 pairs)	core-restricted	share of read placements: sequence only	91	14		1050163	0.570734					point estimate only
A. sequence-blind read placements by ANI band	ANI 95.00% or below	four species pooled	within-species (620 pairs)	core-restricted	share of read placements: methylation only	91	14		1050163	0.001094					point estimate only
A. sequence-blind read placements by ANI band	ANI 95.00% or below	four species pooled	within-species (620 pairs)	core-restricted	share of read placements: neither	91	14		1050163	0.003823					point estimate only
A. sequence-blind read placements by ANI band	ANI 95.00% or below	four species pooled	all genuine pairs (639 pairs, includes 19 between-species)	core-restricted	sequence-blind fraction of read placements	110	28	5222	1270928	0.004109	0.001725	0.005682	0.002062	0.006156
A. sequence-blind read placements by ANI band	ANI 95.00% or below	four species pooled	all genuine pairs (639 pairs, includes 19 between-species)	core-restricted	share of read placements: both sources informative	110	28		1270928	0.445513					point estimate only
A. sequence-blind read placements by ANI band	ANI 95.00% or below	four species pooled	all genuine pairs (639 pairs, includes 19 between-species)	core-restricted	share of read placements: sequence only	110	28		1270928	0.550378					point estimate only
A. sequence-blind read placements by ANI band	ANI 95.00% or below	four species pooled	all genuine pairs (639 pairs, includes 19 between-species)	core-restricted	share of read placements: methylation only	110	28		1270928	0.000916					point estimate only
A. sequence-blind read placements by ANI band	ANI 95.00% or below	four species pooled	all genuine pairs (639 pairs, includes 19 between-species)	core-restricted	share of read placements: neither	110	28		1270928	0.003193					point estimate only
A. sequence-blind read placements by ANI band	ANI 95.00% or below	Klebsiella quasipneumoniae subsp. similipneumoniae (Kp17), between-species	between-species (19 pairs formed with Kp17)	core-restricted	sequence-blind fraction of read placements	19	14	58	220765	0.000263	7.9e-05	0.000617	-3.3e-05	0.000559
A. sequence-blind read placements by ANI band	ANI 95.00% or below	Klebsiella quasipneumoniae subsp. similipneumoniae (Kp17), between-species	between-species (19 pairs formed with Kp17)	core-restricted	share of read placements: both sources informative	19	14		220765	0.546192					point estimate only
A. sequence-blind read placements by ANI band	ANI 95.00% or below	Klebsiella quasipneumoniae subsp. similipneumoniae (Kp17), between-species	between-species (19 pairs formed with Kp17)	core-restricted	share of read placements: sequence only	19	14		220765	0.453546					point estimate only
A. sequence-blind read placements by ANI band	ANI 95.00% or below	Klebsiella quasipneumoniae subsp. similipneumoniae (Kp17), between-species	between-species (19 pairs formed with Kp17)	core-restricted	share of read placements: methylation only	19	14		220765	6.8e-05					point estimate only
A. sequence-blind read placements by ANI band	ANI 95.00% or below	Klebsiella quasipneumoniae subsp. similipneumoniae (Kp17), between-species	between-species (19 pairs formed with Kp17)	core-restricted	share of read placements: neither	19	14		220765	0.000195					point estimate only
A. sequence-blind read placements by ANI band	ANI 95.00% or below	Listeria monocytogenes	within-species (620 pairs)	core-restricted	sequence-blind fraction of read placements	91	14	5164	1050163	0.004917	0.004074	0.006094	0.004045	0.00579
A. sequence-blind read placements by ANI band	ANI 95.00% or below	Listeria monocytogenes	within-species (620 pairs)	core-restricted	share of read placements: both sources informative	91	14		1050163	0.424348					point estimate only
A. sequence-blind read placements by ANI band	ANI 95.00% or below	Listeria monocytogenes	within-species (620 pairs)	core-restricted	share of read placements: sequence only	91	14		1050163	0.570734					point estimate only
A. sequence-blind read placements by ANI band	ANI 95.00% or below	Listeria monocytogenes	within-species (620 pairs)	core-restricted	share of read placements: methylation only	91	14		1050163	0.001094					point estimate only
A. sequence-blind read placements by ANI band	ANI 95.00% or below	Listeria monocytogenes	within-species (620 pairs)	core-restricted	share of read placements: neither	91	14		1050163	0.003823					point estimate only
A. sequence-blind read placements by ANI band	ANI 95.00% or below	four species pooled	within-species (620 pairs)	permissive	sequence-blind fraction of read placements	91	14	44940	1050163	0.042793	0.029417	0.052474	0.028003	0.057583
A. sequence-blind read placements by ANI band	ANI 95.00% or below	four species pooled	within-species (620 pairs)	permissive	share of read placements: both sources informative	91	14		1050163	0.409912					point estimate only
A. sequence-blind read placements by ANI band	ANI 95.00% or below	four species pooled	within-species (620 pairs)	permissive	share of read placements: sequence only	91	14		1050163	0.547295					point estimate only
A. sequence-blind read placements by ANI band	ANI 95.00% or below	four species pooled	within-species (620 pairs)	permissive	share of read placements: methylation only	91	14		1050163	0.015531					point estimate only
A. sequence-blind read placements by ANI band	ANI 95.00% or below	four species pooled	within-species (620 pairs)	permissive	share of read placements: neither	91	14		1050163	0.027262					point estimate only
A. sequence-blind read placements by ANI band	ANI 95.00% or below	four species pooled	all genuine pairs (639 pairs, includes 19 between-species)	permissive	sequence-blind fraction of read placements	110	28	53459	1270928	0.042063	0.031395	0.050723	0.029907	0.054219
A. sequence-blind read placements by ANI band	ANI 95.00% or below	four species pooled	all genuine pairs (639 pairs, includes 19 between-species)	permissive	share of read placements: both sources informative	110	28		1270928	0.430417					point estimate only
A. sequence-blind read placements by ANI band	ANI 95.00% or below	four species pooled	all genuine pairs (639 pairs, includes 19 between-species)	permissive	share of read placements: sequence only	110	28		1270928	0.52752					point estimate only
A. sequence-blind read placements by ANI band	ANI 95.00% or below	four species pooled	all genuine pairs (639 pairs, includes 19 between-species)	permissive	share of read placements: methylation only	110	28		1270928	0.016012					point estimate only
A. sequence-blind read placements by ANI band	ANI 95.00% or below	four species pooled	all genuine pairs (639 pairs, includes 19 between-species)	permissive	share of read placements: neither	110	28		1270928	0.026051					point estimate only
A. sequence-blind read placements by ANI band	ANI 95.00% or below	Klebsiella quasipneumoniae subsp. similipneumoniae (Kp17), between-species	between-species (19 pairs formed with Kp17)	permissive	sequence-blind fraction of read placements	19	14	8519	220765	0.038589	0.033573	0.04217	0.032726	0.044451
A. sequence-blind read placements by ANI band	ANI 95.00% or below	Klebsiella quasipneumoniae subsp. similipneumoniae (Kp17), between-species	between-species (19 pairs formed with Kp17)	permissive	share of read placements: both sources informative	19	14		220765	0.52796					point estimate only
A. sequence-blind read placements by ANI band	ANI 95.00% or below	Klebsiella quasipneumoniae subsp. similipneumoniae (Kp17), between-species	between-species (19 pairs formed with Kp17)	permissive	share of read placements: sequence only	19	14		220765	0.433452					point estimate only
A. sequence-blind read placements by ANI band	ANI 95.00% or below	Klebsiella quasipneumoniae subsp. similipneumoniae (Kp17), between-species	between-species (19 pairs formed with Kp17)	permissive	share of read placements: methylation only	19	14		220765	0.0183					point estimate only
A. sequence-blind read placements by ANI band	ANI 95.00% or below	Klebsiella quasipneumoniae subsp. similipneumoniae (Kp17), between-species	between-species (19 pairs formed with Kp17)	permissive	share of read placements: neither	19	14		220765	0.020289					point estimate only
A. sequence-blind read placements by ANI band	ANI 95.00% or below	Listeria monocytogenes	within-species (620 pairs)	permissive	sequence-blind fraction of read placements	91	14	44940	1050163	0.042793	0.029417	0.052474	0.028003	0.057583
A. sequence-blind read placements by ANI band	ANI 95.00% or below	Listeria monocytogenes	within-species (620 pairs)	permissive	share of read placements: both sources informative	91	14		1050163	0.409912					point estimate only
A. sequence-blind read placements by ANI band	ANI 95.00% or below	Listeria monocytogenes	within-species (620 pairs)	permissive	share of read placements: sequence only	91	14		1050163	0.547295					point estimate only
A. sequence-blind read placements by ANI band	ANI 95.00% or below	Listeria monocytogenes	within-species (620 pairs)	permissive	share of read placements: methylation only	91	14		1050163	0.015531					point estimate only
A. sequence-blind read placements by ANI band	ANI 95.00% or below	Listeria monocytogenes	within-species (620 pairs)	permissive	share of read placements: neither	91	14		1050163	0.027262					point estimate only
A. sequence-blind read placements by ANI band	ANI above 95.00% to 99.00%	four species pooled	within-species (620 pairs)	core-restricted	sequence-blind fraction of read placements	232	39	113077	2688869	0.042054	0.023127	0.072922	0.013756	0.070351
A. sequence-blind read placements by ANI band	ANI above 95.00% to 99.00%	four species pooled	within-species (620 pairs)	core-restricted	share of read placements: both sources informative	232	39		2688869	0.503914					point estimate only
A. sequence-blind read placements by ANI band	ANI above 95.00% to 99.00%	four species pooled	within-species (620 pairs)	core-restricted	share of read placements: sequence only	232	39		2688869	0.454032					point estimate only
A. sequence-blind read placements by ANI band	ANI above 95.00% to 99.00%	four species pooled	within-species (620 pairs)	core-restricted	share of read placements: methylation only	232	39		2688869	0.006911					point estimate only
A. sequence-blind read placements by ANI band	ANI above 95.00% to 99.00%	four species pooled	within-species (620 pairs)	core-restricted	share of read placements: neither	232	39		2688869	0.035142					point estimate only
A. sequence-blind read placements by ANI band	ANI above 95.00% to 99.00%	four species pooled	all genuine pairs (639 pairs, includes 19 between-species)	core-restricted	sequence-blind fraction of read placements	232	39	113077	2688869	0.042054	0.023127	0.072922	0.013756	0.070351
A. sequence-blind read placements by ANI band	ANI above 95.00% to 99.00%	four species pooled	all genuine pairs (639 pairs, includes 19 between-species)	core-restricted	share of read placements: both sources informative	232	39		2688869	0.503914					point estimate only
A. sequence-blind read placements by ANI band	ANI above 95.00% to 99.00%	four species pooled	all genuine pairs (639 pairs, includes 19 between-species)	core-restricted	share of read placements: sequence only	232	39		2688869	0.454032					point estimate only
A. sequence-blind read placements by ANI band	ANI above 95.00% to 99.00%	four species pooled	all genuine pairs (639 pairs, includes 19 between-species)	core-restricted	share of read placements: methylation only	232	39		2688869	0.006911					point estimate only
A. sequence-blind read placements by ANI band	ANI above 95.00% to 99.00%	four species pooled	all genuine pairs (639 pairs, includes 19 between-species)	core-restricted	share of read placements: neither	232	39		2688869	0.035142					point estimate only
A. sequence-blind read placements by ANI band	ANI above 95.00% to 99.00%	Enterococcus faecium	within-species (620 pairs)	core-restricted	sequence-blind fraction of read placements	2	3	7401	21806	0.339402					interval: REFUSED_TOO_FEW_CLONES
A. sequence-blind read placements by ANI band	ANI above 95.00% to 99.00%	Enterococcus faecium	within-species (620 pairs)	core-restricted	share of read placements: both sources informative	2	3		21806	0.324177					point estimate only
A. sequence-blind read placements by ANI band	ANI above 95.00% to 99.00%	Enterococcus faecium	within-species (620 pairs)	core-restricted	share of read placements: sequence only	2	3		21806	0.336421					point estimate only
A. sequence-blind read placements by ANI band	ANI above 95.00% to 99.00%	Enterococcus faecium	within-species (620 pairs)	core-restricted	share of read placements: methylation only	2	3		21806	0.109695					point estimate only
A. sequence-blind read placements by ANI band	ANI above 95.00% to 99.00%	Enterococcus faecium	within-species (620 pairs)	core-restricted	share of read placements: neither	2	3		21806	0.229707					point estimate only
A. sequence-blind read placements by ANI band	ANI above 95.00% to 99.00%	Klebsiella pneumoniae	within-species (620 pairs)	core-restricted	sequence-blind fraction of read placements	74	13	14511	867821	0.016721	0.012542	0.022703	0.011552	0.02189
A. sequence-blind read placements by ANI band	ANI above 95.00% to 99.00%	Klebsiella pneumoniae	within-species (620 pairs)	core-restricted	share of read placements: both sources informative	74	13		867821	0.583209					point estimate only
A. sequence-blind read placements by ANI band	ANI above 95.00% to 99.00%	Klebsiella pneumoniae	within-species (620 pairs)	core-restricted	share of read placements: sequence only	74	13		867821	0.40007					point estimate only
A. sequence-blind read placements by ANI band	ANI above 95.00% to 99.00%	Klebsiella pneumoniae	within-species (620 pairs)	core-restricted	share of read placements: methylation only	74	13		867821	0.003353					point estimate only
A. sequence-blind read placements by ANI band	ANI above 95.00% to 99.00%	Klebsiella pneumoniae	within-species (620 pairs)	core-restricted	share of read placements: neither	74	13		867821	0.013368					point estimate only
A. sequence-blind read placements by ANI band	ANI above 95.00% to 99.00%	Listeria monocytogenes	within-species (620 pairs)	core-restricted	sequence-blind fraction of read placements	44	9	53126	512046	0.103752	0.082729	0.131153	0.078113	0.129392	interval: FRAGILE_FEW_CLONES
A. sequence-blind read placements by ANI band	ANI above 95.00% to 99.00%	Listeria monocytogenes	within-species (620 pairs)	core-restricted	share of read placements: both sources informative	44	9		512046	0.129152					point estimate only
A. sequence-blind read placements by ANI band	ANI above 95.00% to 99.00%	Listeria monocytogenes	within-species (620 pairs)	core-restricted	share of read placements: sequence only	44	9		512046	0.767095					point estimate only
A. sequence-blind read placements by ANI band	ANI above 95.00% to 99.00%	Listeria monocytogenes	within-species (620 pairs)	core-restricted	share of read placements: methylation only	44	9		512046	0.002578					point estimate only
A. sequence-blind read placements by ANI band	ANI above 95.00% to 99.00%	Listeria monocytogenes	within-species (620 pairs)	core-restricted	share of read placements: neither	44	9		512046	0.101175					point estimate only
A. sequence-blind read placements by ANI band	ANI above 95.00% to 99.00%	Staphylococcus aureus	within-species (620 pairs)	core-restricted	sequence-blind fraction of read placements	112	14	38039	1287196	0.029552	0.023139	0.043249	0.019042	0.040062
A. sequence-blind read placements by ANI band	ANI above 95.00% to 99.00%	Staphylococcus aureus	within-species (620 pairs)	core-restricted	share of read placements: both sources informative	112	14		1287196	0.602579					point estimate only
A. sequence-blind read placements by ANI band	ANI above 95.00% to 99.00%	Staphylococcus aureus	within-species (620 pairs)	core-restricted	share of read placements: sequence only	112	14		1287196	0.367869					point estimate only
A. sequence-blind read placements by ANI band	ANI above 95.00% to 99.00%	Staphylococcus aureus	within-species (620 pairs)	core-restricted	share of read placements: methylation only	112	14		1287196	0.009293					point estimate only
A. sequence-blind read placements by ANI band	ANI above 95.00% to 99.00%	Staphylococcus aureus	within-species (620 pairs)	core-restricted	share of read placements: neither	112	14		1287196	0.020259					point estimate only
A. sequence-blind read placements by ANI band	ANI above 95.00% to 99.00%	four species pooled	within-species (620 pairs)	permissive	sequence-blind fraction of read placements	232	39	229424	2688869	0.085324	0.062943	0.118953	0.056005	0.114642
A. sequence-blind read placements by ANI band	ANI above 95.00% to 99.00%	four species pooled	within-species (620 pairs)	permissive	share of read placements: both sources informative	232	39		2688869	0.485993					point estimate only
A. sequence-blind read placements by ANI band	ANI above 95.00% to 99.00%	four species pooled	within-species (620 pairs)	permissive	share of read placements: sequence only	232	39		2688869	0.428683					point estimate only
A. sequence-blind read placements by ANI band	ANI above 95.00% to 99.00%	four species pooled	within-species (620 pairs)	permissive	share of read placements: methylation only	232	39		2688869	0.024832					point estimate only
A. sequence-blind read placements by ANI band	ANI above 95.00% to 99.00%	four species pooled	within-species (620 pairs)	permissive	share of read placements: neither	232	39		2688869	0.060491					point estimate only
A. sequence-blind read placements by ANI band	ANI above 95.00% to 99.00%	four species pooled	all genuine pairs (639 pairs, includes 19 between-species)	permissive	sequence-blind fraction of read placements	232	39	229424	2688869	0.085324	0.062943	0.118953	0.056005	0.114642
A. sequence-blind read placements by ANI band	ANI above 95.00% to 99.00%	four species pooled	all genuine pairs (639 pairs, includes 19 between-species)	permissive	share of read placements: both sources informative	232	39		2688869	0.485993					point estimate only
A. sequence-blind read placements by ANI band	ANI above 95.00% to 99.00%	four species pooled	all genuine pairs (639 pairs, includes 19 between-species)	permissive	share of read placements: sequence only	232	39		2688869	0.428683					point estimate only
A. sequence-blind read placements by ANI band	ANI above 95.00% to 99.00%	four species pooled	all genuine pairs (639 pairs, includes 19 between-species)	permissive	share of read placements: methylation only	232	39		2688869	0.024832					point estimate only
A. sequence-blind read placements by ANI band	ANI above 95.00% to 99.00%	four species pooled	all genuine pairs (639 pairs, includes 19 between-species)	permissive	share of read placements: neither	232	39		2688869	0.060491					point estimate only
A. sequence-blind read placements by ANI band	ANI above 95.00% to 99.00%	Enterococcus faecium	within-species (620 pairs)	permissive	sequence-blind fraction of read placements	2	3	11764	21806	0.539485					interval: REFUSED_TOO_FEW_CLONES
A. sequence-blind read placements by ANI band	ANI above 95.00% to 99.00%	Enterococcus faecium	within-species (620 pairs)	permissive	share of read placements: both sources informative	2	3		21806	0.25736					point estimate only
A. sequence-blind read placements by ANI band	ANI above 95.00% to 99.00%	Enterococcus faecium	within-species (620 pairs)	permissive	share of read placements: sequence only	2	3		21806	0.203155					point estimate only
A. sequence-blind read placements by ANI band	ANI above 95.00% to 99.00%	Enterococcus faecium	within-species (620 pairs)	permissive	share of read placements: methylation only	2	3		21806	0.176511					point estimate only
A. sequence-blind read placements by ANI band	ANI above 95.00% to 99.00%	Enterococcus faecium	within-species (620 pairs)	permissive	share of read placements: neither	2	3		21806	0.362973					point estimate only
A. sequence-blind read placements by ANI band	ANI above 95.00% to 99.00%	Klebsiella pneumoniae	within-species (620 pairs)	permissive	sequence-blind fraction of read placements	74	13	45061	867821	0.051924	0.040197	0.058309	0.038477	0.065372
A. sequence-blind read placements by ANI band	ANI above 95.00% to 99.00%	Klebsiella pneumoniae	within-species (620 pairs)	permissive	share of read placements: both sources informative	74	13		867821	0.563805					point estimate only
A. sequence-blind read placements by ANI band	ANI above 95.00% to 99.00%	Klebsiella pneumoniae	within-species (620 pairs)	permissive	share of read placements: sequence only	74	13		867821	0.38427					point estimate only
A. sequence-blind read placements by ANI band	ANI above 95.00% to 99.00%	Klebsiella pneumoniae	within-species (620 pairs)	permissive	share of read placements: methylation only	74	13		867821	0.022757					point estimate only
A. sequence-blind read placements by ANI band	ANI above 95.00% to 99.00%	Klebsiella pneumoniae	within-species (620 pairs)	permissive	share of read placements: neither	74	13		867821	0.029167					point estimate only
A. sequence-blind read placements by ANI band	ANI above 95.00% to 99.00%	Listeria monocytogenes	within-species (620 pairs)	permissive	sequence-blind fraction of read placements	44	9	70079	512046	0.136861	0.104261	0.169403	0.096163	0.177558	interval: FRAGILE_FEW_CLONES
A. sequence-blind read placements by ANI band	ANI above 95.00% to 99.00%	Listeria monocytogenes	within-species (620 pairs)	permissive	share of read placements: both sources informative	44	9		512046	0.125883					point estimate only
A. sequence-blind read placements by ANI band	ANI above 95.00% to 99.00%	Listeria monocytogenes	within-species (620 pairs)	permissive	share of read placements: sequence only	44	9		512046	0.737256					point estimate only
A. sequence-blind read placements by ANI band	ANI above 95.00% to 99.00%	Listeria monocytogenes	within-species (620 pairs)	permissive	share of read placements: methylation only	44	9		512046	0.005847					point estimate only
A. sequence-blind read placements by ANI band	ANI above 95.00% to 99.00%	Listeria monocytogenes	within-species (620 pairs)	permissive	share of read placements: neither	44	9		512046	0.131014					point estimate only
A. sequence-blind read placements by ANI band	ANI above 95.00% to 99.00%	Staphylococcus aureus	within-species (620 pairs)	permissive	sequence-blind fraction of read placements	112	14	102520	1287196	0.079646	0.063562	0.103918	0.057839	0.101453
A. sequence-blind read placements by ANI band	ANI above 95.00% to 99.00%	Staphylococcus aureus	within-species (620 pairs)	permissive	share of read placements: both sources informative	112	14		1287196	0.580657					point estimate only
A. sequence-blind read placements by ANI band	ANI above 95.00% to 99.00%	Staphylococcus aureus	within-species (620 pairs)	permissive	share of read placements: sequence only	112	14		1287196	0.339697					point estimate only
A. sequence-blind read placements by ANI band	ANI above 95.00% to 99.00%	Staphylococcus aureus	within-species (620 pairs)	permissive	share of read placements: methylation only	112	14		1287196	0.031214					point estimate only
A. sequence-blind read placements by ANI band	ANI above 95.00% to 99.00%	Staphylococcus aureus	within-species (620 pairs)	permissive	share of read placements: neither	112	14		1287196	0.048432					point estimate only
A. sequence-blind read placements by ANI band	ANI above 99.00%	four species pooled	within-species (620 pairs)	core-restricted	sequence-blind fraction of read placements	297	47	1365407	3382056	0.403721	0.218516	0.522567	0.227477	0.579965
A. sequence-blind read placements by ANI band	ANI above 99.00%	four species pooled	within-species (620 pairs)	core-restricted	share of read placements: both sources informative	297	47		3382056	0.272782					point estimate only
A. sequence-blind read placements by ANI band	ANI above 99.00%	four species pooled	within-species (620 pairs)	core-restricted	share of read placements: sequence only	297	47		3382056	0.323497					point estimate only
A. sequence-blind read placements by ANI band	ANI above 99.00%	four species pooled	within-species (620 pairs)	core-restricted	share of read placements: methylation only	297	47		3382056	0.088134					point estimate only
A. sequence-blind read placements by ANI band	ANI above 99.00%	four species pooled	within-species (620 pairs)	core-restricted	share of read placements: neither	297	47		3382056	0.315587					point estimate only
A. sequence-blind read placements by ANI band	ANI above 99.00%	four species pooled	all genuine pairs (639 pairs, includes 19 between-species)	core-restricted	sequence-blind fraction of read placements	297	47	1365407	3382056	0.403721	0.218516	0.522567	0.227477	0.579965
A. sequence-blind read placements by ANI band	ANI above 99.00%	four species pooled	all genuine pairs (639 pairs, includes 19 between-species)	core-restricted	share of read placements: both sources informative	297	47		3382056	0.272782					point estimate only
A. sequence-blind read placements by ANI band	ANI above 99.00%	four species pooled	all genuine pairs (639 pairs, includes 19 between-species)	core-restricted	share of read placements: sequence only	297	47		3382056	0.323497					point estimate only
A. sequence-blind read placements by ANI band	ANI above 99.00%	four species pooled	all genuine pairs (639 pairs, includes 19 between-species)	core-restricted	share of read placements: methylation only	297	47		3382056	0.088134					point estimate only
A. sequence-blind read placements by ANI band	ANI above 99.00%	four species pooled	all genuine pairs (639 pairs, includes 19 between-species)	core-restricted	share of read placements: neither	297	47		3382056	0.315587					point estimate only
A. sequence-blind read placements by ANI band	ANI above 99.00%	Enterococcus faecium	within-species (620 pairs)	core-restricted	sequence-blind fraction of read placements	137	8	815473	1514050	0.538604	0.45244	0.635451	0.428353	0.648854	interval: FRAGILE_FEW_CLONES
A. sequence-blind read placements by ANI band	ANI above 99.00%	Enterococcus faecium	within-species (620 pairs)	core-restricted	share of read placements: both sources informative	137	8		1514050	0.161176					point estimate only
A. sequence-blind read placements by ANI band	ANI above 99.00%	Enterococcus faecium	within-species (620 pairs)	core-restricted	share of read placements: sequence only	137	8		1514050	0.30022					point estimate only
A. sequence-blind read placements by ANI band	ANI above 99.00%	Enterococcus faecium	within-species (620 pairs)	core-restricted	share of read placements: methylation only	137	8		1514050	0.146461					point estimate only
A. sequence-blind read placements by ANI band	ANI above 99.00%	Enterococcus faecium	within-species (620 pairs)	core-restricted	share of read placements: neither	137	8		1514050	0.392142					point estimate only
A. sequence-blind read placements by ANI band	ANI above 99.00%	Klebsiella pneumoniae	within-species (620 pairs)	core-restricted	sequence-blind fraction of read placements	81	13	155077	951269	0.163021	0.018779	0.374433	-0.043383	0.369425
A. sequence-blind read placements by ANI band	ANI above 99.00%	Klebsiella pneumoniae	within-species (620 pairs)	core-restricted	share of read placements: both sources informative	81	13		951269	0.485089					point estimate only
A. sequence-blind read placements by ANI band	ANI above 99.00%	Klebsiella pneumoniae	within-species (620 pairs)	core-restricted	share of read placements: sequence only	81	13		951269	0.35189					point estimate only
A. sequence-blind read placements by ANI band	ANI above 99.00%	Klebsiella pneumoniae	within-species (620 pairs)	core-restricted	share of read placements: methylation only	81	13		951269	0.032825					point estimate only
A. sequence-blind read placements by ANI band	ANI above 99.00%	Klebsiella pneumoniae	within-species (620 pairs)	core-restricted	share of read placements: neither	81	13		951269	0.130197					point estimate only
A. sequence-blind read placements by ANI band	ANI above 99.00%	Listeria monocytogenes	within-species (620 pairs)	core-restricted	sequence-blind fraction of read placements	45	14	164075	525297	0.312347	0.152156	0.58011	0.049252	0.575442
A. sequence-blind read placements by ANI band	ANI above 99.00%	Listeria monocytogenes	within-species (620 pairs)	core-restricted	share of read placements: both sources informative	45	14		525297	0.320501					point estimate only
A. sequence-blind read placements by ANI band	ANI above 99.00%	Listeria monocytogenes	within-species (620 pairs)	core-restricted	share of read placements: sequence only	45	14		525297	0.367152					point estimate only
A. sequence-blind read placements by ANI band	ANI above 99.00%	Listeria monocytogenes	within-species (620 pairs)	core-restricted	share of read placements: methylation only	45	14		525297	0.042037					point estimate only
A. sequence-blind read placements by ANI band	ANI above 99.00%	Listeria monocytogenes	within-species (620 pairs)	core-restricted	share of read placements: neither	45	14		525297	0.27031					point estimate only
A. sequence-blind read placements by ANI band	ANI above 99.00%	Staphylococcus aureus	within-species (620 pairs)	core-restricted	sequence-blind fraction of read placements	34	12	230782	391440	0.589572	0.361108	0.679605	0.391827	0.787316
A. sequence-blind read placements by ANI band	ANI above 99.00%	Staphylococcus aureus	within-species (620 pairs)	core-restricted	share of read placements: both sources informative	34	12		391440	0.124484					point estimate only
A. sequence-blind read placements by ANI band	ANI above 99.00%	Staphylococcus aureus	within-species (620 pairs)	core-restricted	share of read placements: sequence only	34	12		391440	0.285944					point estimate only
A. sequence-blind read placements by ANI band	ANI above 99.00%	Staphylococcus aureus	within-species (620 pairs)	core-restricted	share of read placements: methylation only	34	12		391440	0.058798					point estimate only
A. sequence-blind read placements by ANI band	ANI above 99.00%	Staphylococcus aureus	within-species (620 pairs)	core-restricted	share of read placements: neither	34	12		391440	0.530774					point estimate only
A. sequence-blind read placements by ANI band	ANI above 99.00%	four species pooled	within-species (620 pairs)	permissive	sequence-blind fraction of read placements	297	47	1640403	3382056	0.485031	0.260432	0.621899	0.255513	0.714549
A. sequence-blind read placements by ANI band	ANI above 99.00%	four species pooled	within-species (620 pairs)	permissive	share of read placements: both sources informative	297	47		3382056	0.252632					point estimate only
A. sequence-blind read placements by ANI band	ANI above 99.00%	four species pooled	within-species (620 pairs)	permissive	share of read placements: sequence only	297	47		3382056	0.262336					point estimate only
A. sequence-blind read placements by ANI band	ANI above 99.00%	four species pooled	within-species (620 pairs)	permissive	share of read placements: methylation only	297	47		3382056	0.108284					point estimate only
A. sequence-blind read placements by ANI band	ANI above 99.00%	four species pooled	within-species (620 pairs)	permissive	share of read placements: neither	297	47		3382056	0.376748					point estimate only
A. sequence-blind read placements by ANI band	ANI above 99.00%	four species pooled	all genuine pairs (639 pairs, includes 19 between-species)	permissive	sequence-blind fraction of read placements	297	47	1640403	3382056	0.485031	0.260432	0.621899	0.255513	0.714549
A. sequence-blind read placements by ANI band	ANI above 99.00%	four species pooled	all genuine pairs (639 pairs, includes 19 between-species)	permissive	share of read placements: both sources informative	297	47		3382056	0.252632					point estimate only
A. sequence-blind read placements by ANI band	ANI above 99.00%	four species pooled	all genuine pairs (639 pairs, includes 19 between-species)	permissive	share of read placements: sequence only	297	47		3382056	0.262336					point estimate only
A. sequence-blind read placements by ANI band	ANI above 99.00%	four species pooled	all genuine pairs (639 pairs, includes 19 between-species)	permissive	share of read placements: methylation only	297	47		3382056	0.108284					point estimate only
A. sequence-blind read placements by ANI band	ANI above 99.00%	four species pooled	all genuine pairs (639 pairs, includes 19 between-species)	permissive	share of read placements: neither	297	47		3382056	0.376748					point estimate only
A. sequence-blind read placements by ANI band	ANI above 99.00%	Enterococcus faecium	within-species (620 pairs)	permissive	sequence-blind fraction of read placements	137	8	1031802	1514050	0.681485	0.60991	0.774095	0.574824	0.788146	interval: FRAGILE_FEW_CLONES
A. sequence-blind read placements by ANI band	ANI above 99.00%	Enterococcus faecium	within-species (620 pairs)	permissive	share of read placements: both sources informative	137	8		1514050	0.130328					point estimate only
A. sequence-blind read placements by ANI band	ANI above 99.00%	Enterococcus faecium	within-species (620 pairs)	permissive	share of read placements: sequence only	137	8		1514050	0.188187					point estimate only
A. sequence-blind read placements by ANI band	ANI above 99.00%	Enterococcus faecium	within-species (620 pairs)	permissive	share of read placements: methylation only	137	8		1514050	0.17731					point estimate only
A. sequence-blind read placements by ANI band	ANI above 99.00%	Enterococcus faecium	within-species (620 pairs)	permissive	share of read placements: neither	137	8		1514050	0.504175					point estimate only
A. sequence-blind read placements by ANI band	ANI above 99.00%	Klebsiella pneumoniae	within-species (620 pairs)	permissive	sequence-blind fraction of read placements	81	13	183162	951269	0.192545	0.046746	0.401019	-0.015003	0.400092
A. sequence-blind read placements by ANI band	ANI above 99.00%	Klebsiella pneumoniae	within-species (620 pairs)	permissive	share of read placements: both sources informative	81	13		951269	0.470134					point estimate only
A. sequence-blind read placements by ANI band	ANI above 99.00%	Klebsiella pneumoniae	within-species (620 pairs)	permissive	share of read placements: sequence only	81	13		951269	0.337321					point estimate only
A. sequence-blind read placements by ANI band	ANI above 99.00%	Klebsiella pneumoniae	within-species (620 pairs)	permissive	share of read placements: methylation only	81	13		951269	0.047779					point estimate only
A. sequence-blind read placements by ANI band	ANI above 99.00%	Klebsiella pneumoniae	within-species (620 pairs)	permissive	share of read placements: neither	81	13		951269	0.144766					point estimate only
A. sequence-blind read placements by ANI band	ANI above 99.00%	Listeria monocytogenes	within-species (620 pairs)	permissive	sequence-blind fraction of read placements	45	14	180263	525297	0.343164	0.181412	0.609432	0.081056	0.605272
A. sequence-blind read placements by ANI band	ANI above 99.00%	Listeria monocytogenes	within-species (620 pairs)	permissive	share of read placements: both sources informative	45	14		525297	0.311291					point estimate only
A. sequence-blind read placements by ANI band	ANI above 99.00%	Listeria monocytogenes	within-species (620 pairs)	permissive	share of read placements: sequence only	45	14		525297	0.345545					point estimate only
A. sequence-blind read placements by ANI band	ANI above 99.00%	Listeria monocytogenes	within-species (620 pairs)	permissive	share of read placements: methylation only	45	14		525297	0.051247					point estimate only
A. sequence-blind read placements by ANI band	ANI above 99.00%	Listeria monocytogenes	within-species (620 pairs)	permissive	share of read placements: neither	45	14		525297	0.291917					point estimate only
A. sequence-blind read placements by ANI band	ANI above 99.00%	Staphylococcus aureus	within-species (620 pairs)	permissive	sequence-blind fraction of read placements	34	12	245176	391440	0.626344	0.40952	0.718441	0.443122	0.809565
A. sequence-blind read placements by ANI band	ANI above 99.00%	Staphylococcus aureus	within-species (620 pairs)	permissive	share of read placements: both sources informative	34	12		391440	0.118409					point estimate only
A. sequence-blind read placements by ANI band	ANI above 99.00%	Staphylococcus aureus	within-species (620 pairs)	permissive	share of read placements: sequence only	34	12		391440	0.255247					point estimate only
A. sequence-blind read placements by ANI band	ANI above 99.00%	Staphylococcus aureus	within-species (620 pairs)	permissive	share of read placements: methylation only	34	12		391440	0.064873					point estimate only
A. sequence-blind read placements by ANI band	ANI above 99.00%	Staphylococcus aureus	within-species (620 pairs)	permissive	share of read placements: neither	34	12		391440	0.56147					point estimate only
A. sequence-blind read placements by ANI band	ANI above 99.50% (nested threshold)	four species pooled	within-species (620 pairs)	core-restricted	sequence-blind fraction of read placements	120	33	887952	1370265	0.648015	0.547068	0.744534	0.560752	0.735278
A. sequence-blind read placements by ANI band	ANI above 99.50% (nested threshold)	four species pooled	within-species (620 pairs)	core-restricted	share of read placements: both sources informative	120	33		1370265	0.100344					point estimate only
A. sequence-blind read placements by ANI band	ANI above 99.50% (nested threshold)	four species pooled	within-species (620 pairs)	core-restricted	share of read placements: sequence only	120	33		1370265	0.251641					point estimate only
A. sequence-blind read placements by ANI band	ANI above 99.50% (nested threshold)	four species pooled	within-species (620 pairs)	core-restricted	share of read placements: methylation only	120	33		1370265	0.107627					point estimate only
A. sequence-blind read placements by ANI band	ANI above 99.50% (nested threshold)	four species pooled	within-species (620 pairs)	core-restricted	share of read placements: neither	120	33		1370265	0.540387					point estimate only
A. sequence-blind read placements by ANI band	ANI above 99.50% (nested threshold)	four species pooled	all genuine pairs (639 pairs, includes 19 between-species)	core-restricted	sequence-blind fraction of read placements	120	33	887952	1370265	0.648015	0.547068	0.744534	0.560752	0.735278
A. sequence-blind read placements by ANI band	ANI above 99.50% (nested threshold)	four species pooled	all genuine pairs (639 pairs, includes 19 between-species)	core-restricted	share of read placements: both sources informative	120	33		1370265	0.100344					point estimate only
A. sequence-blind read placements by ANI band	ANI above 99.50% (nested threshold)	four species pooled	all genuine pairs (639 pairs, includes 19 between-species)	core-restricted	share of read placements: sequence only	120	33		1370265	0.251641					point estimate only
A. sequence-blind read placements by ANI band	ANI above 99.50% (nested threshold)	four species pooled	all genuine pairs (639 pairs, includes 19 between-species)	core-restricted	share of read placements: methylation only	120	33		1370265	0.107627					point estimate only
A. sequence-blind read placements by ANI band	ANI above 99.50% (nested threshold)	four species pooled	all genuine pairs (639 pairs, includes 19 between-species)	core-restricted	share of read placements: neither	120	33		1370265	0.540387					point estimate only
A. sequence-blind read placements by ANI band	ANI above 99.50% (nested threshold)	Enterococcus faecium	within-species (620 pairs)	core-restricted	sequence-blind fraction of read placements	61	8	424703	683656	0.621223	0.538251	0.746809	0.484493	0.757954	interval: FRAGILE_FEW_CLONES
A. sequence-blind read placements by ANI band	ANI above 99.50% (nested threshold)	Enterococcus faecium	within-species (620 pairs)	core-restricted	share of read placements: both sources informative	61	8		683656	0.097371					point estimate only
A. sequence-blind read placements by ANI band	ANI above 99.50% (nested threshold)	Enterococcus faecium	within-species (620 pairs)	core-restricted	share of read placements: sequence only	61	8		683656	0.281406					point estimate only
A. sequence-blind read placements by ANI band	ANI above 99.50% (nested threshold)	Enterococcus faecium	within-species (620 pairs)	core-restricted	share of read placements: methylation only	61	8		683656	0.13784					point estimate only
A. sequence-blind read placements by ANI band	ANI above 99.50% (nested threshold)	Enterococcus faecium	within-species (620 pairs)	core-restricted	share of read placements: neither	61	8		683656	0.483383					point estimate only
A. sequence-blind read placements by ANI band	ANI above 99.50% (nested threshold)	Klebsiella pneumoniae	within-species (620 pairs)	core-restricted	sequence-blind fraction of read placements	15	5	127541	177251	0.71955					interval: REFUSED_TOO_FEW_CLONES
A. sequence-blind read placements by ANI band	ANI above 99.50% (nested threshold)	Klebsiella pneumoniae	within-species (620 pairs)	core-restricted	share of read placements: both sources informative	15	5		177251	0.065512					point estimate only
A. sequence-blind read placements by ANI band	ANI above 99.50% (nested threshold)	Klebsiella pneumoniae	within-species (620 pairs)	core-restricted	share of read placements: sequence only	15	5		177251	0.214938					point estimate only
A. sequence-blind read placements by ANI band	ANI above 99.50% (nested threshold)	Klebsiella pneumoniae	within-species (620 pairs)	core-restricted	share of read placements: methylation only	15	5		177251	0.110944					point estimate only
A. sequence-blind read placements by ANI band	ANI above 99.50% (nested threshold)	Klebsiella pneumoniae	within-species (620 pairs)	core-restricted	share of read placements: neither	15	5		177251	0.608606					point estimate only
A. sequence-blind read placements by ANI band	ANI above 99.50% (nested threshold)	Listeria monocytogenes	within-species (620 pairs)	core-restricted	sequence-blind fraction of read placements	14	9	111199	164258	0.676978	0.164964	0.935831	0.084566	1.26939	interval: FRAGILE_FEW_CLONES
A. sequence-blind read placements by ANI band	ANI above 99.50% (nested threshold)	Listeria monocytogenes	within-species (620 pairs)	core-restricted	share of read placements: both sources informative	14	9		164258	0.211314					point estimate only
A. sequence-blind read placements by ANI band	ANI above 99.50% (nested threshold)	Listeria monocytogenes	within-species (620 pairs)	core-restricted	share of read placements: sequence only	14	9		164258	0.111708					point estimate only
A. sequence-blind read placements by ANI band	ANI above 99.50% (nested threshold)	Listeria monocytogenes	within-species (620 pairs)	core-restricted	share of read placements: methylation only	14	9		164258	0.074736					point estimate only
A. sequence-blind read placements by ANI band	ANI above 99.50% (nested threshold)	Listeria monocytogenes	within-species (620 pairs)	core-restricted	share of read placements: neither	14	9		164258	0.602242					point estimate only
A. sequence-blind read placements by ANI band	ANI above 99.50% (nested threshold)	Staphylococcus aureus	within-species (620 pairs)	core-restricted	sequence-blind fraction of read placements	30	11	224509	345100	0.650562	0.570738	0.693281	0.596237	0.704888	interval: FRAGILE_FEW_CLONES
A. sequence-blind read placements by ANI band	ANI above 99.50% (nested threshold)	Staphylococcus aureus	within-species (620 pairs)	core-restricted	share of read placements: both sources informative	30	11		345100	0.071307					point estimate only
A. sequence-blind read placements by ANI band	ANI above 99.50% (nested threshold)	Staphylococcus aureus	within-species (620 pairs)	core-restricted	share of read placements: sequence only	30	11		345100	0.278131					point estimate only
A. sequence-blind read placements by ANI band	ANI above 99.50% (nested threshold)	Staphylococcus aureus	within-species (620 pairs)	core-restricted	share of read placements: methylation only	30	11		345100	0.061727					point estimate only
A. sequence-blind read placements by ANI band	ANI above 99.50% (nested threshold)	Staphylococcus aureus	within-species (620 pairs)	core-restricted	share of read placements: neither	30	11		345100	0.588835					point estimate only
A. sequence-blind read placements by ANI band	ANI above 99.50% (nested threshold)	four species pooled	within-species (620 pairs)	permissive	sequence-blind fraction of read placements	120	33	998007	1370265	0.728331	0.61054	0.804238	0.65283	0.803832
A. sequence-blind read placements by ANI band	ANI above 99.50% (nested threshold)	four species pooled	within-species (620 pairs)	permissive	share of read placements: both sources informative	120	33		1370265	0.085223					point estimate only
A. sequence-blind read placements by ANI band	ANI above 99.50% (nested threshold)	four species pooled	within-species (620 pairs)	permissive	share of read placements: sequence only	120	33		1370265	0.186446					point estimate only
A. sequence-blind read placements by ANI band	ANI above 99.50% (nested threshold)	four species pooled	within-species (620 pairs)	permissive	share of read placements: methylation only	120	33		1370265	0.122749					point estimate only
A. sequence-blind read placements by ANI band	ANI above 99.50% (nested threshold)	four species pooled	within-species (620 pairs)	permissive	share of read placements: neither	120	33		1370265	0.605583					point estimate only
A. sequence-blind read placements by ANI band	ANI above 99.50% (nested threshold)	four species pooled	all genuine pairs (639 pairs, includes 19 between-species)	permissive	sequence-blind fraction of read placements	120	33	998007	1370265	0.728331	0.61054	0.804238	0.65283	0.803832
A. sequence-blind read placements by ANI band	ANI above 99.50% (nested threshold)	four species pooled	all genuine pairs (639 pairs, includes 19 between-species)	permissive	share of read placements: both sources informative	120	33		1370265	0.085223					point estimate only
A. sequence-blind read placements by ANI band	ANI above 99.50% (nested threshold)	four species pooled	all genuine pairs (639 pairs, includes 19 between-species)	permissive	share of read placements: sequence only	120	33		1370265	0.186446					point estimate only
A. sequence-blind read placements by ANI band	ANI above 99.50% (nested threshold)	four species pooled	all genuine pairs (639 pairs, includes 19 between-species)	permissive	share of read placements: methylation only	120	33		1370265	0.122749					point estimate only
A. sequence-blind read placements by ANI band	ANI above 99.50% (nested threshold)	four species pooled	all genuine pairs (639 pairs, includes 19 between-species)	permissive	share of read placements: neither	120	33		1370265	0.605583					point estimate only
A. sequence-blind read placements by ANI band	ANI above 99.50% (nested threshold)	Enterococcus faecium	within-species (620 pairs)	permissive	sequence-blind fraction of read placements	61	8	513814	683656	0.751568	0.691421	0.848286	0.608676	0.89446	interval: FRAGILE_FEW_CLONES
A. sequence-blind read placements by ANI band	ANI above 99.50% (nested threshold)	Enterococcus faecium	within-species (620 pairs)	permissive	share of read placements: both sources informative	61	8		683656	0.072115					point estimate only
A. sequence-blind read placements by ANI band	ANI above 99.50% (nested threshold)	Enterococcus faecium	within-species (620 pairs)	permissive	share of read placements: sequence only	61	8		683656	0.176317					point estimate only
A. sequence-blind read placements by ANI band	ANI above 99.50% (nested threshold)	Enterococcus faecium	within-species (620 pairs)	permissive	share of read placements: methylation only	61	8		683656	0.163095					point estimate only
A. sequence-blind read placements by ANI band	ANI above 99.50% (nested threshold)	Enterococcus faecium	within-species (620 pairs)	permissive	share of read placements: neither	61	8		683656	0.588473					point estimate only
A. sequence-blind read placements by ANI band	ANI above 99.50% (nested threshold)	Klebsiella pneumoniae	within-species (620 pairs)	permissive	sequence-blind fraction of read placements	15	5	131429	177251	0.741485					interval: REFUSED_TOO_FEW_CLONES
A. sequence-blind read placements by ANI band	ANI above 99.50% (nested threshold)	Klebsiella pneumoniae	within-species (620 pairs)	permissive	share of read placements: both sources informative	15	5		177251	0.061782					point estimate only
A. sequence-blind read placements by ANI band	ANI above 99.50% (nested threshold)	Klebsiella pneumoniae	within-species (620 pairs)	permissive	share of read placements: sequence only	15	5		177251	0.196732					point estimate only
A. sequence-blind read placements by ANI band	ANI above 99.50% (nested threshold)	Klebsiella pneumoniae	within-species (620 pairs)	permissive	share of read placements: methylation only	15	5		177251	0.114674					point estimate only
A. sequence-blind read placements by ANI band	ANI above 99.50% (nested threshold)	Klebsiella pneumoniae	within-species (620 pairs)	permissive	share of read placements: neither	15	5		177251	0.626812					point estimate only
A. sequence-blind read placements by ANI band	ANI above 99.50% (nested threshold)	Listeria monocytogenes	within-species (620 pairs)	permissive	sequence-blind fraction of read placements	14	9	116521	164258	0.709378	0.203817	0.9467	0.121959	1.2968	interval: FRAGILE_FEW_CLONES
A. sequence-blind read placements by ANI band	ANI above 99.50% (nested threshold)	Listeria monocytogenes	within-species (620 pairs)	permissive	share of read placements: both sources informative	14	9		164258	0.202018					point estimate only
A. sequence-blind read placements by ANI band	ANI above 99.50% (nested threshold)	Listeria monocytogenes	within-species (620 pairs)	permissive	share of read placements: sequence only	14	9		164258	0.088605					point estimate only
A. sequence-blind read placements by ANI band	ANI above 99.50% (nested threshold)	Listeria monocytogenes	within-species (620 pairs)	permissive	share of read placements: methylation only	14	9		164258	0.084032					point estimate only
A. sequence-blind read placements by ANI band	ANI above 99.50% (nested threshold)	Listeria monocytogenes	within-species (620 pairs)	permissive	share of read placements: neither	14	9		164258	0.625345					point estimate only
A. sequence-blind read placements by ANI band	ANI above 99.50% (nested threshold)	Staphylococcus aureus	within-species (620 pairs)	permissive	sequence-blind fraction of read placements	30	11	236243	345100	0.684564	0.59041	0.743942	0.625355	0.743773	interval: FRAGILE_FEW_CLONES
A. sequence-blind read placements by ANI band	ANI above 99.50% (nested threshold)	Staphylococcus aureus	within-species (620 pairs)	permissive	share of read placements: both sources informative	30	11		345100	0.067638					point estimate only
A. sequence-blind read placements by ANI band	ANI above 99.50% (nested threshold)	Staphylococcus aureus	within-species (620 pairs)	permissive	share of read placements: sequence only	30	11		345100	0.247798					point estimate only
A. sequence-blind read placements by ANI band	ANI above 99.50% (nested threshold)	Staphylococcus aureus	within-species (620 pairs)	permissive	share of read placements: methylation only	30	11		345100	0.065396					point estimate only
A. sequence-blind read placements by ANI band	ANI above 99.50% (nested threshold)	Staphylococcus aureus	within-species (620 pairs)	permissive	share of read placements: neither	30	11		345100	0.619168					point estimate only
A. sequence-blind read placements by ANI band	ANI above 99.90% (nested threshold)	four species pooled	within-species (620 pairs)	core-restricted	sequence-blind fraction of read placements	32	21	281260	370443	0.759253	0.670077	0.861709	0.659639	0.858867
A. sequence-blind read placements by ANI band	ANI above 99.90% (nested threshold)	four species pooled	within-species (620 pairs)	core-restricted	share of read placements: both sources informative	32	21		370443	0.035965					point estimate only
A. sequence-blind read placements by ANI band	ANI above 99.90% (nested threshold)	four species pooled	within-species (620 pairs)	core-restricted	share of read placements: sequence only	32	21		370443	0.204782					point estimate only
A. sequence-blind read placements by ANI band	ANI above 99.90% (nested threshold)	four species pooled	within-species (620 pairs)	core-restricted	share of read placements: methylation only	32	21		370443	0.077723					point estimate only
A. sequence-blind read placements by ANI band	ANI above 99.90% (nested threshold)	four species pooled	within-species (620 pairs)	core-restricted	share of read placements: neither	32	21		370443	0.68153					point estimate only
A. sequence-blind read placements by ANI band	ANI above 99.90% (nested threshold)	four species pooled	all genuine pairs (639 pairs, includes 19 between-species)	core-restricted	sequence-blind fraction of read placements	32	21	281260	370443	0.759253	0.670077	0.861709	0.659639	0.858867
A. sequence-blind read placements by ANI band	ANI above 99.90% (nested threshold)	four species pooled	all genuine pairs (639 pairs, includes 19 between-species)	core-restricted	share of read placements: both sources informative	32	21		370443	0.035965					point estimate only
A. sequence-blind read placements by ANI band	ANI above 99.90% (nested threshold)	four species pooled	all genuine pairs (639 pairs, includes 19 between-species)	core-restricted	share of read placements: sequence only	32	21		370443	0.204782					point estimate only
A. sequence-blind read placements by ANI band	ANI above 99.90% (nested threshold)	four species pooled	all genuine pairs (639 pairs, includes 19 between-species)	core-restricted	share of read placements: methylation only	32	21		370443	0.077723					point estimate only
A. sequence-blind read placements by ANI band	ANI above 99.90% (nested threshold)	four species pooled	all genuine pairs (639 pairs, includes 19 between-species)	core-restricted	share of read placements: neither	32	21		370443	0.68153					point estimate only
A. sequence-blind read placements by ANI band	ANI above 99.90% (nested threshold)	Enterococcus faecium	within-species (620 pairs)	core-restricted	sequence-blind fraction of read placements	11	5	92178	124837	0.738387					interval: REFUSED_TOO_FEW_CLONES
A. sequence-blind read placements by ANI band	ANI above 99.90% (nested threshold)	Enterococcus faecium	within-species (620 pairs)	core-restricted	share of read placements: both sources informative	11	5		124837	0.056097					point estimate only
A. sequence-blind read placements by ANI band	ANI above 99.90% (nested threshold)	Enterococcus faecium	within-species (620 pairs)	core-restricted	share of read placements: sequence only	11	5		124837	0.205516					point estimate only
A. sequence-blind read placements by ANI band	ANI above 99.90% (nested threshold)	Enterococcus faecium	within-species (620 pairs)	core-restricted	share of read placements: methylation only	11	5		124837	0.139598					point estimate only
A. sequence-blind read placements by ANI band	ANI above 99.90% (nested threshold)	Enterococcus faecium	within-species (620 pairs)	core-restricted	share of read placements: neither	11	5		124837	0.598789					point estimate only
A. sequence-blind read placements by ANI band	ANI above 99.90% (nested threshold)	Listeria monocytogenes	within-species (620 pairs)	core-restricted	sequence-blind fraction of read placements	10	6	103497	117569	0.880309	0.841944	0.952695	0.819303	0.941314	interval: FRAGILE_FEW_CLONES
A. sequence-blind read placements by ANI band	ANI above 99.90% (nested threshold)	Listeria monocytogenes	within-species (620 pairs)	core-restricted	share of read placements: both sources informative	10	6		117569	0.023195					point estimate only
A. sequence-blind read placements by ANI band	ANI above 99.90% (nested threshold)	Listeria monocytogenes	within-species (620 pairs)	core-restricted	share of read placements: sequence only	10	6		117569	0.096497					point estimate only
A. sequence-blind read placements by ANI band	ANI above 99.90% (nested threshold)	Listeria monocytogenes	within-species (620 pairs)	core-restricted	share of read placements: methylation only	10	6		117569	0.074612					point estimate only
A. sequence-blind read placements by ANI band	ANI above 99.90% (nested threshold)	Listeria monocytogenes	within-species (620 pairs)	core-restricted	share of read placements: neither	10	6		117569	0.805697					point estimate only
A. sequence-blind read placements by ANI band	ANI above 99.90% (nested threshold)	Staphylococcus aureus	within-species (620 pairs)	core-restricted	sequence-blind fraction of read placements	11	10	85585	128037	0.66844	0.550806	0.841103	0.603189	0.73369	interval: FRAGILE_FEW_CLONES
A. sequence-blind read placements by ANI band	ANI above 99.90% (nested threshold)	Staphylococcus aureus	within-species (620 pairs)	core-restricted	share of read placements: both sources informative	11	10		128037	0.028062					point estimate only
A. sequence-blind read placements by ANI band	ANI above 99.90% (nested threshold)	Staphylococcus aureus	within-species (620 pairs)	core-restricted	share of read placements: sequence only	11	10		128037	0.303498					point estimate only
A. sequence-blind read placements by ANI band	ANI above 99.90% (nested threshold)	Staphylococcus aureus	within-species (620 pairs)	core-restricted	share of read placements: methylation only	11	10		128037	0.020252					point estimate only
A. sequence-blind read placements by ANI band	ANI above 99.90% (nested threshold)	Staphylococcus aureus	within-species (620 pairs)	core-restricted	share of read placements: neither	11	10		128037	0.648188					point estimate only
A. sequence-blind read placements by ANI band	ANI above 99.90% (nested threshold)	four species pooled	within-species (620 pairs)	permissive	sequence-blind fraction of read placements	32	21	301101	370443	0.812813	0.695169	0.898338	0.705446	0.92018
A. sequence-blind read placements by ANI band	ANI above 99.90% (nested threshold)	four species pooled	within-species (620 pairs)	permissive	share of read placements: both sources informative	32	21		370443	0.030369					point estimate only
A. sequence-blind read placements by ANI band	ANI above 99.90% (nested threshold)	four species pooled	within-species (620 pairs)	permissive	share of read placements: sequence only	32	21		370443	0.156818					point estimate only
A. sequence-blind read placements by ANI band	ANI above 99.90% (nested threshold)	four species pooled	within-species (620 pairs)	permissive	share of read placements: methylation only	32	21		370443	0.083319					point estimate only
A. sequence-blind read placements by ANI band	ANI above 99.90% (nested threshold)	four species pooled	within-species (620 pairs)	permissive	share of read placements: neither	32	21		370443	0.729494					point estimate only
A. sequence-blind read placements by ANI band	ANI above 99.90% (nested threshold)	four species pooled	all genuine pairs (639 pairs, includes 19 between-species)	permissive	sequence-blind fraction of read placements	32	21	301101	370443	0.812813	0.695169	0.898338	0.705446	0.92018
A. sequence-blind read placements by ANI band	ANI above 99.90% (nested threshold)	four species pooled	all genuine pairs (639 pairs, includes 19 between-species)	permissive	share of read placements: both sources informative	32	21		370443	0.030369					point estimate only
A. sequence-blind read placements by ANI band	ANI above 99.90% (nested threshold)	four species pooled	all genuine pairs (639 pairs, includes 19 between-species)	permissive	share of read placements: sequence only	32	21		370443	0.156818					point estimate only
A. sequence-blind read placements by ANI band	ANI above 99.90% (nested threshold)	four species pooled	all genuine pairs (639 pairs, includes 19 between-species)	permissive	share of read placements: methylation only	32	21		370443	0.083319					point estimate only
A. sequence-blind read placements by ANI band	ANI above 99.90% (nested threshold)	four species pooled	all genuine pairs (639 pairs, includes 19 between-species)	permissive	share of read placements: neither	32	21		370443	0.729494					point estimate only
A. sequence-blind read placements by ANI band	ANI above 99.90% (nested threshold)	Enterococcus faecium	within-species (620 pairs)	permissive	sequence-blind fraction of read placements	11	5	105149	124837	0.84229					interval: REFUSED_TOO_FEW_CLONES
A. sequence-blind read placements by ANI band	ANI above 99.90% (nested threshold)	Enterococcus faecium	within-species (620 pairs)	permissive	share of read placements: both sources informative	11	5		124837	0.043913					point estimate only
A. sequence-blind read placements by ANI band	ANI above 99.90% (nested threshold)	Enterococcus faecium	within-species (620 pairs)	permissive	share of read placements: sequence only	11	5		124837	0.113796					point estimate only
A. sequence-blind read placements by ANI band	ANI above 99.90% (nested threshold)	Enterococcus faecium	within-species (620 pairs)	permissive	share of read placements: methylation only	11	5		124837	0.151782					point estimate only
A. sequence-blind read placements by ANI band	ANI above 99.90% (nested threshold)	Enterococcus faecium	within-species (620 pairs)	permissive	share of read placements: neither	11	5		124837	0.690508					point estimate only
A. sequence-blind read placements by ANI band	ANI above 99.90% (nested threshold)	Listeria monocytogenes	within-species (620 pairs)	permissive	sequence-blind fraction of read placements	10	6	107051	117569	0.910538	0.895803	0.958379	0.873567	0.947509	interval: FRAGILE_FEW_CLONES
A. sequence-blind read placements by ANI band	ANI above 99.90% (nested threshold)	Listeria monocytogenes	within-species (620 pairs)	permissive	share of read placements: both sources informative	10	6		117569	0.019027					point estimate only
A. sequence-blind read placements by ANI band	ANI above 99.90% (nested threshold)	Listeria monocytogenes	within-species (620 pairs)	permissive	share of read placements: sequence only	10	6		117569	0.070435					point estimate only
A. sequence-blind read placements by ANI band	ANI above 99.90% (nested threshold)	Listeria monocytogenes	within-species (620 pairs)	permissive	share of read placements: methylation only	10	6		117569	0.078779					point estimate only
A. sequence-blind read placements by ANI band	ANI above 99.90% (nested threshold)	Listeria monocytogenes	within-species (620 pairs)	permissive	share of read placements: neither	10	6		117569	0.831758					point estimate only
A. sequence-blind read placements by ANI band	ANI above 99.90% (nested threshold)	Staphylococcus aureus	within-species (620 pairs)	permissive	sequence-blind fraction of read placements	11	10	88901	128037	0.694338	0.552476	0.920098	0.588923	0.799754	interval: FRAGILE_FEW_CLONES
A. sequence-blind read placements by ANI band	ANI above 99.90% (nested threshold)	Staphylococcus aureus	within-species (620 pairs)	permissive	share of read placements: both sources informative	11	10		128037	0.027578					point estimate only
A. sequence-blind read placements by ANI band	ANI above 99.90% (nested threshold)	Staphylococcus aureus	within-species (620 pairs)	permissive	share of read placements: sequence only	11	10		128037	0.278084					point estimate only
A. sequence-blind read placements by ANI band	ANI above 99.90% (nested threshold)	Staphylococcus aureus	within-species (620 pairs)	permissive	share of read placements: methylation only	11	10		128037	0.020736					point estimate only
A. sequence-blind read placements by ANI band	ANI above 99.90% (nested threshold)	Staphylococcus aureus	within-species (620 pairs)	permissive	share of read placements: neither	11	10		128037	0.673602					point estimate only
B. adjacent steps of the ladder	band: genuine, 95.00 < skani ANI <= 99.00 minus band: genuine, skani ANI <= 95.00	four species pooled	within-species (620 pairs)	core-restricted	difference in sequence-blind fraction, higher minus lower band	232 and 91	44			0.037136	0.01875	0.069125			separates from zero: yes
B. adjacent steps of the ladder	band: genuine, skani ANI > 99.00 minus band: genuine, 95.00 < skani ANI <= 99.00	four species pooled	within-species (620 pairs)	core-restricted	difference in sequence-blind fraction, higher minus lower band	297 and 232	49			0.361667	0.192291	0.48284			separates from zero: yes
B. adjacent steps of the ladder	bar: genuine, skani ANI > 99.50 minus band: genuine, skani ANI > 99.00	four species pooled	within-species (620 pairs)	core-restricted	difference in sequence-blind fraction, higher minus lower band	120 and 297	47			0.244294	0.119106	0.470501			separates from zero: yes
B. adjacent steps of the ladder	bar: genuine, skani ANI > 99.90 minus bar: genuine, skani ANI > 99.50	four species pooled	within-species (620 pairs)	core-restricted	difference in sequence-blind fraction, higher minus lower band	32 and 120	33			0.111238	0.016117	0.233199			separates from zero: yes
B. adjacent steps of the ladder	band: genuine, 95.00 < skani ANI <= 99.00 minus band: genuine, skani ANI <= 95.00	Enterococcus faecium	within-species (620 pairs)	core-restricted	difference in sequence-blind fraction, higher minus lower band	2 and 0	3								not computed: the <=95 side of this step has no within-species pair of this stratum
B. adjacent steps of the ladder	band: genuine, skani ANI > 99.00 minus band: genuine, 95.00 < skani ANI <= 99.00	Enterococcus faecium	within-species (620 pairs)	core-restricted	difference in sequence-blind fraction, higher minus lower band	137 and 2	8			0.199202	0.11471	0.2844			separates from zero: yes
B. adjacent steps of the ladder	bar: genuine, skani ANI > 99.50 minus band: genuine, skani ANI > 99.00	Enterococcus faecium	within-species (620 pairs)	core-restricted	difference in sequence-blind fraction, higher minus lower band	61 and 137	8			0.08262	0.020988	0.24524			separates from zero: yes
B. adjacent steps of the ladder	bar: genuine, skani ANI > 99.90 minus bar: genuine, skani ANI > 99.50	Enterococcus faecium	within-species (620 pairs)	core-restricted	difference in sequence-blind fraction, higher minus lower band	11 and 61	8			0.117164	-0.001523	0.167433			separates from zero: no
B. adjacent steps of the ladder	band: genuine, 95.00 < skani ANI <= 99.00 minus band: genuine, skani ANI <= 95.00	Klebsiella pneumoniae	within-species (620 pairs)	core-restricted	difference in sequence-blind fraction, higher minus lower band	74 and 0	13								not computed: the <=95 side of this step has no within-species pair of this stratum
B. adjacent steps of the ladder	band: genuine, skani ANI > 99.00 minus band: genuine, 95.00 < skani ANI <= 99.00	Klebsiella pneumoniae	within-species (620 pairs)	core-restricted	difference in sequence-blind fraction, higher minus lower band	81 and 74	13			0.1463	0.002434	0.356965			separates from zero: yes
B. adjacent steps of the ladder	bar: genuine, skani ANI > 99.50 minus band: genuine, skani ANI > 99.00	Klebsiella pneumoniae	within-species (620 pairs)	core-restricted	difference in sequence-blind fraction, higher minus lower band	15 and 81	13			0.556529	0.343578	0.775576			separates from zero: yes
B. adjacent steps of the ladder	bar: genuine, skani ANI > 99.90 minus bar: genuine, skani ANI > 99.50	Klebsiella pneumoniae	within-species (620 pairs)	core-restricted	difference in sequence-blind fraction, higher minus lower band	0 and 15	5								not computed: the >99.9 side of this step has no within-species pair of this stratum
B. adjacent steps of the ladder	band: genuine, 95.00 < skani ANI <= 99.00 minus band: genuine, skani ANI <= 95.00	Listeria monocytogenes	within-species (620 pairs)	core-restricted	difference in sequence-blind fraction, higher minus lower band	44 and 91	14			0.098835	0.077514	0.126923			separates from zero: yes
B. adjacent steps of the ladder	band: genuine, skani ANI > 99.00 minus band: genuine, 95.00 < skani ANI <= 99.00	Listeria monocytogenes	within-species (620 pairs)	core-restricted	difference in sequence-blind fraction, higher minus lower band	45 and 44	14			0.208595	0.042944	0.478803			separates from zero: yes
B. adjacent steps of the ladder	bar: genuine, skani ANI > 99.50 minus band: genuine, skani ANI > 99.00	Listeria monocytogenes	within-species (620 pairs)	core-restricted	difference in sequence-blind fraction, higher minus lower band	14 and 45	14			0.364631	0.011109	0.694077			separates from zero: yes
B. adjacent steps of the ladder	bar: genuine, skani ANI > 99.90 minus bar: genuine, skani ANI > 99.50	Listeria monocytogenes	within-species (620 pairs)	core-restricted	difference in sequence-blind fraction, higher minus lower band	10 and 14	9			0.203331	0	0.652839			separates from zero: no
B. adjacent steps of the ladder	band: genuine, 95.00 < skani ANI <= 99.00 minus band: genuine, skani ANI <= 95.00	Staphylococcus aureus	within-species (620 pairs)	core-restricted	difference in sequence-blind fraction, higher minus lower band	112 and 0	14								not computed: the <=95 side of this step has no within-species pair of this stratum
B. adjacent steps of the ladder	band: genuine, skani ANI > 99.00 minus band: genuine, 95.00 < skani ANI <= 99.00	Staphylococcus aureus	within-species (620 pairs)	core-restricted	difference in sequence-blind fraction, higher minus lower band	34 and 112	14			0.56002	0.319321	0.652685			separates from zero: yes
B. adjacent steps of the ladder	bar: genuine, skani ANI > 99.50 minus band: genuine, skani ANI > 99.00	Staphylococcus aureus	within-species (620 pairs)	core-restricted	difference in sequence-blind fraction, higher minus lower band	30 and 34	12			0.06099	0	0.272265			separates from zero: no
B. adjacent steps of the ladder	bar: genuine, skani ANI > 99.90 minus bar: genuine, skani ANI > 99.50	Staphylococcus aureus	within-species (620 pairs)	core-restricted	difference in sequence-blind fraction, higher minus lower band	11 and 30	11			0.017877	-0.034196	0.168271			separates from zero: no
B. adjacent steps of the ladder	band: genuine, 95.00 < skani ANI <= 99.00 minus band: genuine, skani ANI <= 95.00	Klebsiella pneumoniae	BETWEEN-SPECIES ON ONE SIDE: not a within-species step and not counted as one	core-restricted	difference in sequence-blind fraction, higher minus lower band	74 and 19	14			0.016458	0.01225	0.022882			not computed: every pair on the low side is formed with Kp17 and is between-species under TAX-01, so this step compares a within-species band against a between-species one
C. species-mix decomposition of the step to ANI above 99.90%	ANI above 99.00% reweighted to the species mix above 99.90%	four species pooled	within-species (620 pairs)	permissive	reweighted expectation	32	21			0.556805					arithmetic reweighting by pairs; no interval
C. species-mix decomposition of the step to ANI above 99.90%	ANI above 99.00% reweighted to the species mix above 99.90%	four species pooled	within-species (620 pairs)	permissive	measured above 99.90%	32	21			0.812813					arithmetic reweighting by pairs; no interval
C. species-mix decomposition of the step to ANI above 99.90%	ANI above 99.00% reweighted to the species mix above 99.90%	four species pooled	within-species (620 pairs)	permissive	pooled above 99.00% (reference)	32	21			0.485031					arithmetic reweighting by pairs; no interval
C. species-mix decomposition of the step to ANI above 99.90%	ANI above 99.00% reweighted to the species mix above 99.90%	four species pooled	within-species (620 pairs)	permissive	step attributable to species mix (reweighted minus above-99.00%)	32	21			0.071774					arithmetic reweighting by pairs; no interval
C. species-mix decomposition of the step to ANI above 99.90%	ANI above 99.00% reweighted to the species mix above 99.90%	four species pooled	within-species (620 pairs)	permissive	whole step (above 99.90% minus above 99.00%)	32	21			0.327782					arithmetic reweighting by pairs; no interval
C. species-mix decomposition of the step to ANI above 99.90%	ANI above 99.00% reweighted to the species mix above 99.90%	four species pooled	within-species (620 pairs)	permissive	share of the step attributable to species mix	32	21			0.218967					arithmetic reweighting by pairs; no interval
C. species-mix decomposition of the step to ANI above 99.90%	ANI above 99.00% reweighted to the species mix above 99.90%	four species pooled	within-species (620 pairs)	core-restricted	reweighted expectation	32	21			0.485419					arithmetic reweighting by pairs; no interval
C. species-mix decomposition of the step to ANI above 99.90%	ANI above 99.00% reweighted to the species mix above 99.90%	four species pooled	within-species (620 pairs)	core-restricted	measured above 99.90%	32	21			0.759253					arithmetic reweighting by pairs; no interval
C. species-mix decomposition of the step to ANI above 99.90%	ANI above 99.00% reweighted to the species mix above 99.90%	four species pooled	within-species (620 pairs)	core-restricted	pooled above 99.00% (reference)	32	21			0.403721					arithmetic reweighting by pairs; no interval
C. species-mix decomposition of the step to ANI above 99.90%	ANI above 99.00% reweighted to the species mix above 99.90%	four species pooled	within-species (620 pairs)	core-restricted	step attributable to species mix (reweighted minus above-99.00%)	32	21			0.081698					arithmetic reweighting by pairs; no interval
C. species-mix decomposition of the step to ANI above 99.90%	ANI above 99.00% reweighted to the species mix above 99.90%	four species pooled	within-species (620 pairs)	core-restricted	whole step (above 99.90% minus above 99.00%)	32	21			0.355532					arithmetic reweighting by pairs; no interval
C. species-mix decomposition of the step to ANI above 99.90%	ANI above 99.00% reweighted to the species mix above 99.90%	four species pooled	within-species (620 pairs)	core-restricted	share of the step attributable to species mix	32	21			0.22979					arithmetic reweighting by pairs; no interval
D. deletion of single clones above 99.00% ANI	ANI above 99.00%	Enterococcus faecium, clone Ef40 deleted	within-species (620 pairs)	core-restricted	sequence-blind fraction after deleting the clone	70				0.351947					n_pairs is pairs removed; full value 0.403721; rank by movement 1
D. deletion of single clones above 99.00% ANI	ANI above 99.00%	Enterococcus faecium, clone Ef28 deleted	within-species (620 pairs)	core-restricted	sequence-blind fraction after deleting the clone	84				0.360551					n_pairs is pairs removed; full value 0.403721; rank by movement 2
D. deletion of single clones above 99.00% ANI	ANI above 99.00%	Enterococcus faecium, clone Ef39 deleted	within-species (620 pairs)	core-restricted	sequence-blind fraction after deleting the clone	34				0.381961					n_pairs is pairs removed; full value 0.403721; rank by movement 3
D. deletion of single clones above 99.00% ANI	ANI above 99.00%	Klebsiella pneumoniae, clone Kp15 deleted	within-species (620 pairs)	core-restricted	sequence-blind fraction after deleting the clone	15				0.424952					n_pairs is pairs removed; full value 0.403721; rank by movement 4
D. deletion of single clones above 99.00% ANI	ANI above 99.00%	Klebsiella pneumoniae, clone Kp19 deleted	within-species (620 pairs)	core-restricted	sequence-blind fraction after deleting the clone	18				0.422261					n_pairs is pairs removed; full value 0.403721; rank by movement 5
D. deletion of single clones above 99.00% ANI	ANI above 99.00%	Klebsiella pneumoniae, clone Kp11 deleted	within-species (620 pairs)	core-restricted	sequence-blind fraction after deleting the clone	34				0.422012					n_pairs is pairs removed; full value 0.403721; rank by movement 6
D. deletion of single clones above 99.00% ANI	ANI above 99.00%	Klebsiella pneumoniae, clone Kp16 deleted	within-species (620 pairs)	core-restricted	sequence-blind fraction after deleting the clone	14				0.419215					n_pairs is pairs removed; full value 0.403721; rank by movement 7
D. deletion of single clones above 99.00% ANI	ANI above 99.00%	Staphylococcus aureus, clone Sa78 deleted	within-species (620 pairs)	core-restricted	sequence-blind fraction after deleting the clone	16				0.388664					n_pairs is pairs removed; full value 0.403721; rank by movement 8
D. deletion of single clones above 99.00% ANI	ANI above 99.00%	Klebsiella pneumoniae, clone Kp12 deleted	within-species (620 pairs)	core-restricted	sequence-blind fraction after deleting the clone	14				0.417183					n_pairs is pairs removed; full value 0.403721; rank by movement 9
D. deletion of single clones above 99.00% ANI	ANI above 99.00%	Enterococcus faecium, clone Ef38 deleted	within-species (620 pairs)	core-restricted	sequence-blind fraction after deleting the clone	18				0.391233					n_pairs is pairs removed; full value 0.403721; rank by movement 10
D. deletion of single clones above 99.00% ANI	ANI above 99.00%	Klebsiella pneumoniae, clone Kp02 deleted	within-species (620 pairs)	core-restricted	sequence-blind fraction after deleting the clone	9				0.416193					n_pairs is pairs removed; full value 0.403721; rank by movement 11
D. deletion of single clones above 99.00% ANI	ANI above 99.00%	Enterococcus faecium, clone Ef32 deleted	within-species (620 pairs)	core-restricted	sequence-blind fraction after deleting the clone	18				0.392358					n_pairs is pairs removed; full value 0.403721; rank by movement 12
D. deletion of single clones above 99.00% ANI	ANI above 99.00%	Listeria monocytogenes, clone Lm57 deleted	within-species (620 pairs)	core-restricted	sequence-blind fraction after deleting the clone	12				0.413748					n_pairs is pairs removed; full value 0.403721; rank by movement 13
D. deletion of single clones above 99.00% ANI	ANI above 99.00%	Enterococcus faecium, clone Ef36 deleted	within-species (620 pairs)	core-restricted	sequence-blind fraction after deleting the clone	16				0.393775					n_pairs is pairs removed; full value 0.403721; rank by movement 14
D. deletion of single clones above 99.00% ANI	ANI above 99.00%	Klebsiella pneumoniae, clone Kp04 deleted	within-species (620 pairs)	core-restricted	sequence-blind fraction after deleting the clone	7				0.413209					n_pairs is pairs removed; full value 0.403721; rank by movement 15
D. deletion of single clones above 99.00% ANI	ANI above 99.00%	Klebsiella pneumoniae, clone Kp20 deleted	within-species (620 pairs)	core-restricted	sequence-blind fraction after deleting the clone	6				0.411971					n_pairs is pairs removed; full value 0.403721; rank by movement 16
D. deletion of single clones above 99.00% ANI	ANI above 99.00%	Klebsiella pneumoniae, clone Kp01 deleted	within-species (620 pairs)	core-restricted	sequence-blind fraction after deleting the clone	6				0.411961					n_pairs is pairs removed; full value 0.403721; rank by movement 17
D. deletion of single clones above 99.00% ANI	ANI above 99.00%	Klebsiella pneumoniae, clone Kp03 deleted	within-species (620 pairs)	core-restricted	sequence-blind fraction after deleting the clone	6				0.411822					n_pairs is pairs removed; full value 0.403721; rank by movement 18
D. deletion of single clones above 99.00% ANI	ANI above 99.00%	Staphylococcus aureus, clone Sa77 deleted	within-species (620 pairs)	core-restricted	sequence-blind fraction after deleting the clone	7				0.396544					n_pairs is pairs removed; full value 0.403721; rank by movement 19
D. deletion of single clones above 99.00% ANI	ANI above 99.00%	Listeria monocytogenes, clone Lm56 deleted	within-species (620 pairs)	core-restricted	sequence-blind fraction after deleting the clone	7				0.410561					n_pairs is pairs removed; full value 0.403721; rank by movement 20
D. deletion of single clones above 99.00% ANI	ANI above 99.00%	Staphylococcus aureus, clone Sa73 deleted	within-species (620 pairs)	core-restricted	sequence-blind fraction after deleting the clone	7				0.397054					n_pairs is pairs removed; full value 0.403721; rank by movement 21
D. deletion of single clones above 99.00% ANI	ANI above 99.00%	Listeria monocytogenes, clone Lm46 deleted	within-species (620 pairs)	core-restricted	sequence-blind fraction after deleting the clone	7				0.410374					n_pairs is pairs removed; full value 0.403721; rank by movement 22
D. deletion of single clones above 99.00% ANI	ANI above 99.00%	Staphylococcus aureus, clone Sa74 deleted	within-species (620 pairs)	core-restricted	sequence-blind fraction after deleting the clone	7				0.397317					n_pairs is pairs removed; full value 0.403721; rank by movement 23
D. deletion of single clones above 99.00% ANI	ANI above 99.00%	Listeria monocytogenes, clone Lm59 deleted	within-species (620 pairs)	core-restricted	sequence-blind fraction after deleting the clone	5				0.397796					n_pairs is pairs removed; full value 0.403721; rank by movement 24
D. deletion of single clones above 99.00% ANI	ANI above 99.00%	Staphylococcus aureus, clone Sa75 deleted	within-species (620 pairs)	core-restricted	sequence-blind fraction after deleting the clone	7				0.397926					n_pairs is pairs removed; full value 0.403721; rank by movement 25
D. deletion of single clones above 99.00% ANI	ANI above 99.00%	Listeria monocytogenes, clone Lm60 deleted	within-species (620 pairs)	core-restricted	sequence-blind fraction after deleting the clone	6				0.409357					n_pairs is pairs removed; full value 0.403721; rank by movement 26
D. deletion of single clones above 99.00% ANI	ANI above 99.00%	Listeria monocytogenes, clone Lm41 deleted	within-species (620 pairs)	core-restricted	sequence-blind fraction after deleting the clone	6				0.409265					n_pairs is pairs removed; full value 0.403721; rank by movement 27
D. deletion of single clones above 99.00% ANI	ANI above 99.00%	Klebsiella pneumoniae, clone Kp08 deleted	within-species (620 pairs)	core-restricted	sequence-blind fraction after deleting the clone	4				0.408998					n_pairs is pairs removed; full value 0.403721; rank by movement 28
D. deletion of single clones above 99.00% ANI	ANI above 99.00%	Listeria monocytogenes, clone Lm55 deleted	within-species (620 pairs)	core-restricted	sequence-blind fraction after deleting the clone	6				0.408844					n_pairs is pairs removed; full value 0.403721; rank by movement 29
D. deletion of single clones above 99.00% ANI	ANI above 99.00%	Listeria monocytogenes, clone Lm47 deleted	within-species (620 pairs)	core-restricted	sequence-blind fraction after deleting the clone	6				0.408808					n_pairs is pairs removed; full value 0.403721; rank by movement 30
D. deletion of single clones above 99.00% ANI	ANI above 99.00%	Listeria monocytogenes, clone Lm45 deleted	within-species (620 pairs)	core-restricted	sequence-blind fraction after deleting the clone	12				0.399319					n_pairs is pairs removed; full value 0.403721; rank by movement 31
D. deletion of single clones above 99.00% ANI	ANI above 99.00%	Listeria monocytogenes, clone Lm54 deleted	within-species (620 pairs)	core-restricted	sequence-blind fraction after deleting the clone	7				0.399499					n_pairs is pairs removed; full value 0.403721; rank by movement 32
D. deletion of single clones above 99.00% ANI	ANI above 99.00%	Klebsiella pneumoniae, clone Kp18 deleted	within-species (620 pairs)	core-restricted	sequence-blind fraction after deleting the clone	16				0.407835					n_pairs is pairs removed; full value 0.403721; rank by movement 33
D. deletion of single clones above 99.00% ANI	ANI above 99.00%	Listeria monocytogenes, clone Lm50 deleted	within-species (620 pairs)	core-restricted	sequence-blind fraction after deleting the clone	5				0.407835					n_pairs is pairs removed; full value 0.403721; rank by movement 34
D. deletion of single clones above 99.00% ANI	ANI above 99.00%	Staphylococcus aureus, clone Sa67 deleted	within-species (620 pairs)	core-restricted	sequence-blind fraction after deleting the clone	4				0.407449					n_pairs is pairs removed; full value 0.403721; rank by movement 35
D. deletion of single clones above 99.00% ANI	ANI above 99.00%	Staphylococcus aureus, clone Sa62 deleted	within-species (620 pairs)	core-restricted	sequence-blind fraction after deleting the clone	4				0.401759					n_pairs is pairs removed; full value 0.403721; rank by movement 36
D. deletion of single clones above 99.00% ANI	ANI above 99.00%	Listeria monocytogenes, clone Lm51 deleted	within-species (620 pairs)	core-restricted	sequence-blind fraction after deleting the clone	1				0.401772					n_pairs is pairs removed; full value 0.403721; rank by movement 37
D. deletion of single clones above 99.00% ANI	ANI above 99.00%	Listeria monocytogenes, clone Lm52 deleted	within-species (620 pairs)	core-restricted	sequence-blind fraction after deleting the clone	1				0.401772					n_pairs is pairs removed; full value 0.403721; rank by movement 38
D. deletion of single clones above 99.00% ANI	ANI above 99.00%	Listeria monocytogenes, clone Lm53 deleted	within-species (620 pairs)	core-restricted	sequence-blind fraction after deleting the clone	9				0.402337					n_pairs is pairs removed; full value 0.403721; rank by movement 39
D. deletion of single clones above 99.00% ANI	ANI above 99.00%	Staphylococcus aureus, clone Sa61 deleted	within-species (620 pairs)	core-restricted	sequence-blind fraction after deleting the clone	4				0.402464					n_pairs is pairs removed; full value 0.403721; rank by movement 40
D. deletion of single clones above 99.00% ANI	ANI above 99.00%	Enterococcus faecium, clone Ef24 deleted	within-species (620 pairs)	core-restricted	sequence-blind fraction after deleting the clone	17				0.404803					n_pairs is pairs removed; full value 0.403721; rank by movement 41
D. deletion of single clones above 99.00% ANI	ANI above 99.00%	Staphylococcus aureus, clone Sa66 deleted	within-species (620 pairs)	core-restricted	sequence-blind fraction after deleting the clone	6				0.402708					n_pairs is pairs removed; full value 0.403721; rank by movement 42
D. deletion of single clones above 99.00% ANI	ANI above 99.00%	Staphylococcus aureus, clone Sa80 deleted	within-species (620 pairs)	core-restricted	sequence-blind fraction after deleting the clone	2				0.402718					n_pairs is pairs removed; full value 0.403721; rank by movement 43
D. deletion of single clones above 99.00% ANI	ANI above 99.00%	Staphylococcus aureus, clone Sa68 deleted	within-species (620 pairs)	core-restricted	sequence-blind fraction after deleting the clone	2				0.402756					n_pairs is pairs removed; full value 0.403721; rank by movement 44
D. deletion of single clones above 99.00% ANI	ANI above 99.00%	Staphylococcus aureus, clone Sa79 deleted	within-species (620 pairs)	core-restricted	sequence-blind fraction after deleting the clone	2				0.402802					n_pairs is pairs removed; full value 0.403721; rank by movement 45
D. deletion of single clones above 99.00% ANI	ANI above 99.00%	Enterococcus faecium, clone Ef23 deleted	within-species (620 pairs)	core-restricted	sequence-blind fraction after deleting the clone	17				0.404422					n_pairs is pairs removed; full value 0.403721; rank by movement 46
D. deletion of single clones above 99.00% ANI	ANI above 99.00%	Klebsiella pneumoniae, clone Kp14 deleted	within-species (620 pairs)	core-restricted	sequence-blind fraction after deleting the clone	13				0.403413					n_pairs is pairs removed; full value 0.403721; rank by movement 47

### Sheet: Table S72
section	stratum	species	sequence_blind_definition	settings	quantity	n_pairs	n_clones	numerator	denominator	value	jackknife_lo95	jackknife_hi95	bootstrap_lo95	bootstrap_hi95	note
A. read placements and their assignment, by stratum	ANI above 99.00%	four species pooled	permissive	default (fidelity filter on, |evidence| > 1.1 nats, at least one informative site)	sequence-blind fraction of read placements	297	47	1640403	3382056	0.485031	0.255513	0.714549	0.260432	0.621899
A. read placements and their assignment, by stratum	ANI above 99.00%	four species pooled	permissive	alternative (fidelity filter off, |evidence| > 1.0 nats, at least two informative sites)	sequence-blind fraction of read placements	297	47	1640403	3382056	0.485031	0.255513	0.714549
A. read placements and their assignment, by stratum	ANI above 99.00%	four species pooled	permissive	default (fidelity filter on, |evidence| > 1.1 nats, at least one informative site)	recall on sequence-blind read placements	297	47	366221	1640403	0.223251	0.125493	0.321008	0.129516	0.313088
A. read placements and their assignment, by stratum	ANI above 99.00%	four species pooled	permissive	alternative (fidelity filter off, |evidence| > 1.0 nats, at least two informative sites)	recall on sequence-blind read placements	297	47	290162	1640403	0.176885	0.11375	0.240019
A. read placements and their assignment, by stratum	ANI above 99.00%	four species pooled	permissive	default (fidelity filter on, |evidence| > 1.1 nats, at least one informative site)	precision on sequence-blind read placements	297	47	366221	383818	0.954153	0.936018	0.972287	0.929614	0.96403
A. read placements and their assignment, by stratum	ANI above 99.00%	four species pooled	permissive	alternative (fidelity filter off, |evidence| > 1.0 nats, at least two informative sites)	precision on sequence-blind read placements	297	47	290162	307922	0.942323	0.915116	0.96953
A. read placements and their assignment, by stratum	ANI above 99.00%	four species pooled	permissive	default (fidelity filter on, |evidence| > 1.1 nats, at least one informative site)	share of sequence-blind read placements assigned	297	47	383818	1640403	0.233978	0.134445	0.333511
A. read placements and their assignment, by stratum	ANI above 99.00%	four species pooled	permissive	alternative (fidelity filter off, |evidence| > 1.0 nats, at least two informative sites)	share of sequence-blind read placements assigned	297	47	307922	1640403	0.187711	0.123425	0.251997
A. read placements and their assignment, by stratum	ANI above 99.00%	four species pooled	permissive	default (fidelity filter on, |evidence| > 1.1 nats, at least one informative site)	share of read placements: methylation only	297	47	366221	3382056	0.108284	0.035353	0.181214	0.046786	0.170181
A. read placements and their assignment, by stratum	ANI above 99.00%	four species pooled	permissive	alternative (fidelity filter off, |evidence| > 1.0 nats, at least two informative sites)	share of read placements: methylation only	297	47	290162	3382056	0.085795	0.040042	0.131547
A. read placements and their assignment, by stratum	ANI above 99.00%	Enterococcus faecium	permissive	default (fidelity filter on, |evidence| > 1.1 nats, at least one informative site)	sequence-blind fraction of read placements	137	8	1031802	1514050	0.681485	0.574824	0.788146	0.60991	0.774095	interval flag: FRAGILE_FEW_CLONES
A. read placements and their assignment, by stratum	ANI above 99.00%	Enterococcus faecium	permissive	alternative (fidelity filter off, |evidence| > 1.0 nats, at least two informative sites)	sequence-blind fraction of read placements	137	8	1031802	1514050	0.681485	0.574824	0.788146			interval flag: FRAGILE_FEW_CLONES
A. read placements and their assignment, by stratum	ANI above 99.00%	Enterococcus faecium	permissive	default (fidelity filter on, |evidence| > 1.1 nats, at least one informative site)	recall on sequence-blind read placements	137	8	268456	1031802	0.260182	0.077573	0.44279	0.140049	0.398451	interval flag: FRAGILE_FEW_CLONES
A. read placements and their assignment, by stratum	ANI above 99.00%	Enterococcus faecium	permissive	alternative (fidelity filter off, |evidence| > 1.0 nats, at least two informative sites)	recall on sequence-blind read placements	137	8	194342	1031802	0.188352	0.07027	0.306434			interval flag: FRAGILE_FEW_CLONES
A. read placements and their assignment, by stratum	ANI above 99.00%	Enterococcus faecium	permissive	default (fidelity filter on, |evidence| > 1.1 nats, at least one informative site)	precision on sequence-blind read placements	137	8	268456	280056	0.95858	0.93907	0.978089	0.930696	0.968806	interval flag: FRAGILE_FEW_CLONES
A. read placements and their assignment, by stratum	ANI above 99.00%	Enterococcus faecium	permissive	alternative (fidelity filter off, |evidence| > 1.0 nats, at least two informative sites)	precision on sequence-blind read placements	137	8	194342	204053	0.952409	0.922074	0.982745			interval flag: FRAGILE_FEW_CLONES
A. read placements and their assignment, by stratum	ANI above 99.00%	Enterococcus faecium	permissive	default (fidelity filter on, |evidence| > 1.1 nats, at least one informative site)	share of sequence-blind read placements assigned	137	8	280056	1031802	0.271424	0.084197	0.458651			interval flag: FRAGILE_FEW_CLONES
A. read placements and their assignment, by stratum	ANI above 99.00%	Enterococcus faecium	permissive	alternative (fidelity filter off, |evidence| > 1.0 nats, at least two informative sites)	share of sequence-blind read placements assigned	137	8	204053	1031802	0.197764	0.078015	0.317512			interval flag: FRAGILE_FEW_CLONES
A. read placements and their assignment, by stratum	ANI above 99.00%	Enterococcus faecium	permissive	default (fidelity filter on, |evidence| > 1.1 nats, at least one informative site)	share of read placements: methylation only	137	8	268456	1514050	0.17731	0.038891	0.315728	0.092533	0.292425	interval flag: FRAGILE_FEW_CLONES
A. read placements and their assignment, by stratum	ANI above 99.00%	Enterococcus faecium	permissive	alternative (fidelity filter off, |evidence| > 1.0 nats, at least two informative sites)	share of read placements: methylation only	137	8	194342	1514050	0.128359	0.035119	0.221599			interval flag: FRAGILE_FEW_CLONES
A. read placements and their assignment, by stratum	ANI above 99.00%	Klebsiella pneumoniae	permissive	default (fidelity filter on, |evidence| > 1.1 nats, at least one informative site)	sequence-blind fraction of read placements	81	13	183162	951269	0.192545	-0.015003	0.400092	0.046746	0.401019
A. read placements and their assignment, by stratum	ANI above 99.00%	Klebsiella pneumoniae	permissive	alternative (fidelity filter off, |evidence| > 1.0 nats, at least two informative sites)	sequence-blind fraction of read placements	81	13	183162	951269	0.192545	-0.015003	0.400092
A. read placements and their assignment, by stratum	ANI above 99.00%	Klebsiella pneumoniae	permissive	default (fidelity filter on, |evidence| > 1.1 nats, at least one informative site)	recall on sequence-blind read placements	81	13	45451	183162	0.248146	-0.173563	0.669856	0.075408	0.542846
A. read placements and their assignment, by stratum	ANI above 99.00%	Klebsiella pneumoniae	permissive	alternative (fidelity filter off, |evidence| > 1.0 nats, at least two informative sites)	recall on sequence-blind read placements	81	13	47039	183162	0.256816	-0.18211	0.695743
A. read placements and their assignment, by stratum	ANI above 99.00%	Klebsiella pneumoniae	permissive	default (fidelity filter on, |evidence| > 1.1 nats, at least one informative site)	precision on sequence-blind read placements	81	13	45451	47515	0.956561	0.927568	0.985554	0.924487	0.972838
A. read placements and their assignment, by stratum	ANI above 99.00%	Klebsiella pneumoniae	permissive	alternative (fidelity filter off, |evidence| > 1.0 nats, at least two informative sites)	precision on sequence-blind read placements	81	13	47039	49986	0.941043	0.91115	0.970937
A. read placements and their assignment, by stratum	ANI above 99.00%	Klebsiella pneumoniae	permissive	default (fidelity filter on, |evidence| > 1.1 nats, at least one informative site)	share of sequence-blind read placements assigned	81	13	47515	183162	0.259415	-0.186686	0.705517
A. read placements and their assignment, by stratum	ANI above 99.00%	Klebsiella pneumoniae	permissive	alternative (fidelity filter off, |evidence| > 1.0 nats, at least two informative sites)	share of sequence-blind read placements assigned	81	13	49986	183162	0.272906	-0.199012	0.744823
A. read placements and their assignment, by stratum	ANI above 99.00%	Klebsiella pneumoniae	permissive	default (fidelity filter on, |evidence| > 1.1 nats, at least one informative site)	share of read placements: methylation only	81	13	45451	951269	0.047779	0.015065	0.080494	0.015842	0.093051
A. read placements and their assignment, by stratum	ANI above 99.00%	Klebsiella pneumoniae	permissive	alternative (fidelity filter off, |evidence| > 1.0 nats, at least two informative sites)	share of read placements: methylation only	81	13	47039	951269	0.049449	0.015401	0.083496
A. read placements and their assignment, by stratum	ANI above 99.00%	Listeria monocytogenes	permissive	default (fidelity filter on, |evidence| > 1.1 nats, at least one informative site)	sequence-blind fraction of read placements	45	14	180263	525297	0.343164	0.081056	0.605272	0.181412	0.609432
A. read placements and their assignment, by stratum	ANI above 99.00%	Listeria monocytogenes	permissive	alternative (fidelity filter off, |evidence| > 1.0 nats, at least two informative sites)	sequence-blind fraction of read placements	45	14	180263	525297	0.343164	0.081056	0.605272
A. read placements and their assignment, by stratum	ANI above 99.00%	Listeria monocytogenes	permissive	default (fidelity filter on, |evidence| > 1.1 nats, at least one informative site)	recall on sequence-blind read placements	45	14	26920	180263	0.149337	-0.01629	0.314965	0.041598	0.346267
A. read placements and their assignment, by stratum	ANI above 99.00%	Listeria monocytogenes	permissive	alternative (fidelity filter off, |evidence| > 1.0 nats, at least two informative sites)	recall on sequence-blind read placements	45	14	23975	180263	0.133	0.036849	0.229151
A. read placements and their assignment, by stratum	ANI above 99.00%	Listeria monocytogenes	permissive	default (fidelity filter on, |evidence| > 1.1 nats, at least one informative site)	precision on sequence-blind read placements	45	14	26920	29324	0.918019	0.861638	0.9744	0.876166	0.945565
A. read placements and their assignment, by stratum	ANI above 99.00%	Listeria monocytogenes	permissive	alternative (fidelity filter off, |evidence| > 1.0 nats, at least two informative sites)	precision on sequence-blind read placements	45	14	23975	27137	0.88348	0.810805	0.956156
A. read placements and their assignment, by stratum	ANI above 99.00%	Listeria monocytogenes	permissive	default (fidelity filter on, |evidence| > 1.1 nats, at least one informative site)	share of sequence-blind read placements assigned	45	14	29324	180263	0.162673	-0.013306	0.338653
A. read placements and their assignment, by stratum	ANI above 99.00%	Listeria monocytogenes	permissive	alternative (fidelity filter off, |evidence| > 1.0 nats, at least two informative sites)	share of sequence-blind read placements assigned	45	14	27137	180263	0.150541	0.051082	0.250001
A. read placements and their assignment, by stratum	ANI above 99.00%	Listeria monocytogenes	permissive	default (fidelity filter on, |evidence| > 1.1 nats, at least one informative site)	share of read placements: methylation only	45	14	26920	525297	0.051247	0.01535	0.087144	0.013898	0.080709
A. read placements and their assignment, by stratum	ANI above 99.00%	Listeria monocytogenes	permissive	alternative (fidelity filter off, |evidence| > 1.0 nats, at least two informative sites)	share of read placements: methylation only	45	14	23975	525297	0.045641	0.019999	0.071283
A. read placements and their assignment, by stratum	ANI above 99.00%	Staphylococcus aureus	permissive	default (fidelity filter on, |evidence| > 1.1 nats, at least one informative site)	sequence-blind fraction of read placements	34	12	245176	391440	0.626344	0.443122	0.809565	0.40952	0.718441
A. read placements and their assignment, by stratum	ANI above 99.00%	Staphylococcus aureus	permissive	alternative (fidelity filter off, |evidence| > 1.0 nats, at least two informative sites)	sequence-blind fraction of read placements	34	12	245176	391440	0.626344	0.443122	0.809565
A. read placements and their assignment, by stratum	ANI above 99.00%	Staphylococcus aureus	permissive	default (fidelity filter on, |evidence| > 1.1 nats, at least one informative site)	recall on sequence-blind read placements	34	12	25394	245176	0.103575	0.017398	0.189751	0.015674	0.170267
A. read placements and their assignment, by stratum	ANI above 99.00%	Staphylococcus aureus	permissive	alternative (fidelity filter off, |evidence| > 1.0 nats, at least two informative sites)	recall on sequence-blind read placements	34	12	24806	245176	0.101176	0.015603	0.186749
A. read placements and their assignment, by stratum	ANI above 99.00%	Staphylococcus aureus	permissive	default (fidelity filter on, |evidence| > 1.1 nats, at least one informative site)	precision on sequence-blind read placements	34	12	25394	26923	0.943208	0.926352	0.960065	0.928043	0.952176
A. read placements and their assignment, by stratum	ANI above 99.00%	Staphylococcus aureus	permissive	alternative (fidelity filter off, |evidence| > 1.0 nats, at least two informative sites)	precision on sequence-blind read placements	34	12	24806	26746	0.927466	0.908806	0.946125
A. read placements and their assignment, by stratum	ANI above 99.00%	Staphylococcus aureus	permissive	default (fidelity filter on, |evidence| > 1.1 nats, at least one informative site)	share of sequence-blind read placements assigned	34	12	26923	245176	0.109811	0.018837	0.200785
A. read placements and their assignment, by stratum	ANI above 99.00%	Staphylococcus aureus	permissive	alternative (fidelity filter off, |evidence| > 1.0 nats, at least two informative sites)	share of sequence-blind read placements assigned	34	12	26746	245176	0.109089	0.017576	0.200602
A. read placements and their assignment, by stratum	ANI above 99.00%	Staphylococcus aureus	permissive	default (fidelity filter on, |evidence| > 1.1 nats, at least one informative site)	share of read placements: methylation only	34	12	25394	391440	0.064873	0.00114	0.128607	0.009188	0.110803
A. read placements and their assignment, by stratum	ANI above 99.00%	Staphylococcus aureus	permissive	alternative (fidelity filter off, |evidence| > 1.0 nats, at least two informative sites)	share of read placements: methylation only	34	12	24806	391440	0.063371	1.6e-05	0.126726
A. read placements and their assignment, by stratum	ANI above 99.50% (nested threshold)	four species pooled	permissive	default (fidelity filter on, |evidence| > 1.1 nats, at least one informative site)	sequence-blind fraction of read placements	120	33	998007	1370265	0.728331	0.65283	0.803832
A. read placements and their assignment, by stratum	ANI above 99.50% (nested threshold)	four species pooled	permissive	alternative (fidelity filter off, |evidence| > 1.0 nats, at least two informative sites)	sequence-blind fraction of read placements	120	33	998007	1370265	0.728331	0.65283	0.803832
A. read placements and their assignment, by stratum	ANI above 99.50% (nested threshold)	four species pooled	permissive	default (fidelity filter on, |evidence| > 1.1 nats, at least one informative site)	recall on sequence-blind read placements	120	33	168198	998007	0.168534	0.037636	0.299432
A. read placements and their assignment, by stratum	ANI above 99.50% (nested threshold)	four species pooled	permissive	alternative (fidelity filter off, |evidence| > 1.0 nats, at least two informative sites)	recall on sequence-blind read placements	120	33	142139	998007	0.142423	0.058299	0.226547
A. read placements and their assignment, by stratum	ANI above 99.50% (nested threshold)	four species pooled	permissive	default (fidelity filter on, |evidence| > 1.1 nats, at least one informative site)	precision on sequence-blind read placements	120	33	168198	175986	0.955746	0.930411	0.981082
A. read placements and their assignment, by stratum	ANI above 99.50% (nested threshold)	four species pooled	permissive	alternative (fidelity filter off, |evidence| > 1.0 nats, at least two informative sites)	precision on sequence-blind read placements	120	33	142139	151034	0.941106	0.903785	0.978427
A. read placements and their assignment, by stratum	ANI above 99.50% (nested threshold)	four species pooled	permissive	default (fidelity filter on, |evidence| > 1.1 nats, at least one informative site)	share of sequence-blind read placements assigned	120	33	175986	998007	0.176337	0.042319	0.310356
A. read placements and their assignment, by stratum	ANI above 99.50% (nested threshold)	four species pooled	permissive	alternative (fidelity filter off, |evidence| > 1.0 nats, at least two informative sites)	share of sequence-blind read placements assigned	120	33	151034	998007	0.151336	0.065964	0.236707
A. read placements and their assignment, by stratum	ANI above 99.50% (nested threshold)	four species pooled	permissive	default (fidelity filter on, |evidence| > 1.1 nats, at least one informative site)	share of read placements: methylation only	120	33	168198	1370265	0.122749	0.021838	0.223659
A. read placements and their assignment, by stratum	ANI above 99.50% (nested threshold)	four species pooled	permissive	alternative (fidelity filter off, |evidence| > 1.0 nats, at least two informative sites)	share of read placements: methylation only	120	33	142139	1370265	0.103731	0.036983	0.170479
A. read placements and their assignment, by stratum	ANI above 99.90% (nested threshold)	four species pooled	permissive	default (fidelity filter on, |evidence| > 1.1 nats, at least one informative site)	sequence-blind fraction of read placements	32	21	301101	370443	0.812813	0.705446	0.92018
A. read placements and their assignment, by stratum	ANI above 99.90% (nested threshold)	four species pooled	permissive	alternative (fidelity filter off, |evidence| > 1.0 nats, at least two informative sites)	sequence-blind fraction of read placements	32	21	301101	370443	0.812813	0.705446	0.92018
A. read placements and their assignment, by stratum	ANI above 99.90% (nested threshold)	four species pooled	permissive	default (fidelity filter on, |evidence| > 1.1 nats, at least one informative site)	recall on sequence-blind read placements	32	21	30865	301101	0.102507	-0.001889	0.206903
A. read placements and their assignment, by stratum	ANI above 99.90% (nested threshold)	four species pooled	permissive	alternative (fidelity filter off, |evidence| > 1.0 nats, at least two informative sites)	recall on sequence-blind read placements	32	21	29242	301101	0.097117	0.018172	0.176061
A. read placements and their assignment, by stratum	ANI above 99.90% (nested threshold)	four species pooled	permissive	default (fidelity filter on, |evidence| > 1.1 nats, at least one informative site)	precision on sequence-blind read placements	32	21	30865	33507	0.921151	0.858105	0.984197
A. read placements and their assignment, by stratum	ANI above 99.90% (nested threshold)	four species pooled	permissive	alternative (fidelity filter off, |evidence| > 1.0 nats, at least two informative sites)	precision on sequence-blind read placements	32	21	29242	32764	0.892504	0.813744	0.971264
A. read placements and their assignment, by stratum	ANI above 99.90% (nested threshold)	four species pooled	permissive	default (fidelity filter on, |evidence| > 1.1 nats, at least one informative site)	share of sequence-blind read placements assigned	32	21	33507	301101	0.111282	0.001142	0.221421
A. read placements and their assignment, by stratum	ANI above 99.90% (nested threshold)	four species pooled	permissive	alternative (fidelity filter off, |evidence| > 1.0 nats, at least two informative sites)	share of sequence-blind read placements assigned	32	21	32764	301101	0.108814	0.024794	0.192834
A. read placements and their assignment, by stratum	ANI above 99.90% (nested threshold)	four species pooled	permissive	default (fidelity filter on, |evidence| > 1.1 nats, at least one informative site)	share of read placements: methylation only	32	21	30865	370443	0.083319	-0.005369	0.172007
A. read placements and their assignment, by stratum	ANI above 99.90% (nested threshold)	four species pooled	permissive	alternative (fidelity filter off, |evidence| > 1.0 nats, at least two informative sites)	share of read placements: methylation only	32	21	29242	370443	0.078938	0.009517	0.148358
A. read placements and their assignment, by stratum	all 639 isolate pairs	four species pooled	permissive	default (fidelity filter on, |evidence| > 1.1 nats, at least one informative site)	sequence-blind fraction of read placements	639	50	1923286	7341853	0.261962	0.07798	0.445944
A. read placements and their assignment, by stratum	all 639 isolate pairs	four species pooled	permissive	alternative (fidelity filter off, |evidence| > 1.0 nats, at least two informative sites)	sequence-blind fraction of read placements	639	50	1923286	7341853	0.261962	0.07798	0.445944
A. read placements and their assignment, by stratum	all 639 isolate pairs	four species pooled	permissive	default (fidelity filter on, |evidence| > 1.1 nats, at least one informative site)	recall on sequence-blind read placements	639	50	453342	1923286	0.235712	0.153148	0.318277
A. read placements and their assignment, by stratum	all 639 isolate pairs	four species pooled	permissive	alternative (fidelity filter off, |evidence| > 1.0 nats, at least two informative sites)	recall on sequence-blind read placements	639	50	370313	1923286	0.192542	0.131423	0.253661
A. read placements and their assignment, by stratum	all 639 isolate pairs	four species pooled	permissive	default (fidelity filter on, |evidence| > 1.1 nats, at least one informative site)	precision on sequence-blind read placements	639	50	453342	475690	0.95302	0.938105	0.967935
A. read placements and their assignment, by stratum	all 639 isolate pairs	four species pooled	permissive	alternative (fidelity filter off, |evidence| > 1.0 nats, at least two informative sites)	precision on sequence-blind read placements	639	50	370313	394570	0.938523	0.914942	0.962104
A. read placements and their assignment, by stratum	all 639 isolate pairs	four species pooled	permissive	default (fidelity filter on, |evidence| > 1.1 nats, at least one informative site)	share of sequence-blind read placements assigned	639	50	475690	1923286	0.247332	0.162863	0.331801
A. read placements and their assignment, by stratum	all 639 isolate pairs	four species pooled	permissive	alternative (fidelity filter off, |evidence| > 1.0 nats, at least two informative sites)	share of sequence-blind read placements assigned	639	50	394570	1923286	0.205154	0.140955	0.269353
A. read placements and their assignment, by stratum	all 639 isolate pairs	four species pooled	permissive	default (fidelity filter on, |evidence| > 1.1 nats, at least one informative site)	share of read placements: methylation only	639	50	453342	7341853	0.061748	0.012994	0.110502
A. read placements and their assignment, by stratum	all 639 isolate pairs	four species pooled	permissive	alternative (fidelity filter off, |evidence| > 1.0 nats, at least two informative sites)	share of read placements: methylation only	639	50	370313	7341853	0.050439	0.017151	0.083727
A. read placements and their assignment, by stratum	ANI above 95.00% to 99.00%	four species pooled	permissive	default (fidelity filter on, |evidence| > 1.1 nats, at least one informative site)	sequence-blind fraction of read placements	232	39	229424	2688869	0.085324	0.056005	0.114642
A. read placements and their assignment, by stratum	ANI above 95.00% to 99.00%	four species pooled	permissive	alternative (fidelity filter off, |evidence| > 1.0 nats, at least two informative sites)	sequence-blind fraction of read placements	232	39	229424	2688869	0.085324	0.056005	0.114642
A. read placements and their assignment, by stratum	ANI above 95.00% to 99.00%	four species pooled	permissive	default (fidelity filter on, |evidence| > 1.1 nats, at least one informative site)	recall on sequence-blind read placements	232	39	66771	229424	0.291038	0.111233	0.470842
A. read placements and their assignment, by stratum	ANI above 95.00% to 99.00%	four species pooled	permissive	alternative (fidelity filter off, |evidence| > 1.0 nats, at least two informative sites)	recall on sequence-blind read placements	232	39	61353	229424	0.267422	0.102671	0.432173
A. read placements and their assignment, by stratum	ANI above 95.00% to 99.00%	four species pooled	permissive	default (fidelity filter on, |evidence| > 1.1 nats, at least one informative site)	precision on sequence-blind read placements	232	39	66771	70252	0.95045	0.934668	0.966232
A. read placements and their assignment, by stratum	ANI above 95.00% to 99.00%	four species pooled	permissive	alternative (fidelity filter off, |evidence| > 1.0 nats, at least two informative sites)	precision on sequence-blind read placements	232	39	61353	66128	0.927792	0.901987	0.953596
A. read placements and their assignment, by stratum	ANI above 95.00% to 99.00%	four species pooled	permissive	default (fidelity filter on, |evidence| > 1.1 nats, at least one informative site)	share of sequence-blind read placements assigned	232	39	70252	229424	0.30621	0.117622	0.494799
A. read placements and their assignment, by stratum	ANI above 95.00% to 99.00%	four species pooled	permissive	alternative (fidelity filter off, |evidence| > 1.0 nats, at least two informative sites)	share of sequence-blind read placements assigned	232	39	66128	229424	0.288235	0.111438	0.465032
A. read placements and their assignment, by stratum	ANI above 95.00% to 99.00%	four species pooled	permissive	default (fidelity filter on, |evidence| > 1.1 nats, at least one informative site)	share of read placements: methylation only	232	39	66771	2688869	0.024832	0.014795	0.03487
A. read placements and their assignment, by stratum	ANI above 95.00% to 99.00%	four species pooled	permissive	alternative (fidelity filter off, |evidence| > 1.0 nats, at least two informative sites)	share of read placements: methylation only	232	39	61353	2688869	0.022817	0.014243	0.031392
A. read placements and their assignment, by stratum	ANI 95.00% or below	four species pooled	permissive	default (fidelity filter on, |evidence| > 1.1 nats, at least one informative site)	sequence-blind fraction of read placements	110	28	53459	1270928	0.042063	0.029907	0.054219
A. read placements and their assignment, by stratum	ANI 95.00% or below	four species pooled	permissive	alternative (fidelity filter off, |evidence| > 1.0 nats, at least two informative sites)	sequence-blind fraction of read placements	110	28	53459	1270928	0.042063	0.029907	0.054219
A. read placements and their assignment, by stratum	ANI 95.00% or below	four species pooled	permissive	default (fidelity filter on, |evidence| > 1.1 nats, at least one informative site)	recall on sequence-blind read placements	110	28	20350	53459	0.380666	0.070955	0.690376
A. read placements and their assignment, by stratum	ANI 95.00% or below	four species pooled	permissive	alternative (fidelity filter off, |evidence| > 1.0 nats, at least two informative sites)	recall on sequence-blind read placements	110	28	18798	53459	0.351634	0.11043	0.592838
A. read placements and their assignment, by stratum	ANI 95.00% or below	four species pooled	permissive	default (fidelity filter on, |evidence| > 1.1 nats, at least one informative site)	precision on sequence-blind read placements	110	28	20350	21620	0.941258	0.879662	1.00286
A. read placements and their assignment, by stratum	ANI 95.00% or below	four species pooled	permissive	alternative (fidelity filter off, |evidence| > 1.0 nats, at least two informative sites)	precision on sequence-blind read placements	110	28	18798	20520	0.916082	0.824396	1.00777
A. read placements and their assignment, by stratum	ANI 95.00% or below	four species pooled	permissive	default (fidelity filter on, |evidence| > 1.1 nats, at least one informative site)	share of sequence-blind read placements assigned	110	28	21620	53459	0.404422	0.088264	0.72058
A. read placements and their assignment, by stratum	ANI 95.00% or below	four species pooled	permissive	alternative (fidelity filter off, |evidence| > 1.0 nats, at least two informative sites)	share of sequence-blind read placements assigned	110	28	20520	53459	0.383846	0.138303	0.629389
A. read placements and their assignment, by stratum	ANI 95.00% or below	four species pooled	permissive	default (fidelity filter on, |evidence| > 1.1 nats, at least one informative site)	share of read placements: methylation only	110	28	20350	1270928	0.016012	0.000466	0.031558
A. read placements and their assignment, by stratum	ANI 95.00% or below	four species pooled	permissive	alternative (fidelity filter off, |evidence| > 1.0 nats, at least two informative sites)	share of read placements: methylation only	110	28	18798	1270928	0.014791	0.002174	0.027408
A. read placements and their assignment, by stratum	ANI above 99.00%	four species pooled	core-restricted	default (fidelity filter on, |evidence| > 1.1 nats, at least one informative site)	sequence-blind fraction of read placements	297	47	1365407	3382056	0.403721	0.227477	0.579965	0.218516	0.522567
A. read placements and their assignment, by stratum	ANI above 99.00%	four species pooled	core-restricted	alternative (fidelity filter off, |evidence| > 1.0 nats, at least two informative sites)	sequence-blind fraction of read placements	297	47	1365407	3382056	0.403721	0.227477	0.579965
A. read placements and their assignment, by stratum	ANI above 99.00%	four species pooled	core-restricted	default (fidelity filter on, |evidence| > 1.1 nats, at least one informative site)	recall on sequence-blind read placements	297	47	298073	1365407	0.218303	0.113986	0.322621	0.11366	0.311572
A. read placements and their assignment, by stratum	ANI above 99.00%	four species pooled	core-restricted	alternative (fidelity filter off, |evidence| > 1.0 nats, at least two informative sites)	recall on sequence-blind read placements	297	47	235980	1365407	0.172828	0.110183	0.235472
A. read placements and their assignment, by stratum	ANI above 99.00%	four species pooled	core-restricted	default (fidelity filter on, |evidence| > 1.1 nats, at least one informative site)	precision on sequence-blind read placements	297	47	298073	310701	0.959356	0.942754	0.975958	0.934064	0.968052
A. read placements and their assignment, by stratum	ANI above 99.00%	four species pooled	core-restricted	alternative (fidelity filter off, |evidence| > 1.0 nats, at least two informative sites)	precision on sequence-blind read placements	297	47	235980	248964	0.947848	0.919629	0.976066
A. read placements and their assignment, by stratum	ANI above 99.00%	four species pooled	core-restricted	default (fidelity filter on, |evidence| > 1.1 nats, at least one informative site)	share of sequence-blind read placements assigned	297	47	310701	1365407	0.227552	0.121545	0.333559
A. read placements and their assignment, by stratum	ANI above 99.00%	four species pooled	core-restricted	alternative (fidelity filter off, |evidence| > 1.0 nats, at least two informative sites)	share of sequence-blind read placements assigned	297	47	248964	1365407	0.182337	0.119773	0.2449
A. read placements and their assignment, by stratum	ANI above 99.00%	four species pooled	core-restricted	default (fidelity filter on, |evidence| > 1.1 nats, at least one informative site)	share of read placements: methylation only	297	47	298073	3382056	0.088134	0.025136	0.151132	0.033724	0.140784
A. read placements and their assignment, by stratum	ANI above 99.00%	four species pooled	core-restricted	alternative (fidelity filter off, |evidence| > 1.0 nats, at least two informative sites)	share of read placements: methylation only	297	47	235980	3382056	0.069774	0.028862	0.110686
A. read placements and their assignment, by stratum	ANI above 99.00%	Enterococcus faecium	core-restricted	default (fidelity filter on, |evidence| > 1.1 nats, at least one informative site)	sequence-blind fraction of read placements	137	8	815473	1514050	0.538604	0.428353	0.648854	0.45244	0.635451	interval flag: FRAGILE_FEW_CLONES
A. read placements and their assignment, by stratum	ANI above 99.00%	Enterococcus faecium	core-restricted	alternative (fidelity filter off, |evidence| > 1.0 nats, at least two informative sites)	sequence-blind fraction of read placements	137	8	815473	1514050	0.538604	0.428353	0.648854			interval flag: FRAGILE_FEW_CLONES
A. read placements and their assignment, by stratum	ANI above 99.00%	Enterococcus faecium	core-restricted	default (fidelity filter on, |evidence| > 1.1 nats, at least one informative site)	recall on sequence-blind read placements	137	8	221750	815473	0.271928	0.087282	0.456574	0.14561	0.411168	interval flag: FRAGILE_FEW_CLONES
A. read placements and their assignment, by stratum	ANI above 99.00%	Enterococcus faecium	core-restricted	alternative (fidelity filter off, |evidence| > 1.0 nats, at least two informative sites)	recall on sequence-blind read placements	137	8	161676	815473	0.19826	0.081246	0.315275			interval flag: FRAGILE_FEW_CLONES
A. read placements and their assignment, by stratum	ANI above 99.00%	Enterococcus faecium	core-restricted	default (fidelity filter on, |evidence| > 1.1 nats, at least one informative site)	precision on sequence-blind read placements	137	8	221750	229647	0.965612	0.951017	0.980207	0.953997	0.973571	interval flag: FRAGILE_FEW_CLONES
A. read placements and their assignment, by stratum	ANI above 99.00%	Enterococcus faecium	core-restricted	alternative (fidelity filter off, |evidence| > 1.0 nats, at least two informative sites)	precision on sequence-blind read placements	137	8	161676	168359	0.960305	0.932787	0.987824			interval flag: FRAGILE_FEW_CLONES
A. read placements and their assignment, by stratum	ANI above 99.00%	Enterococcus faecium	core-restricted	default (fidelity filter on, |evidence| > 1.1 nats, at least one informative site)	share of sequence-blind read placements assigned	137	8	229647	815473	0.281612	0.093929	0.469295			interval flag: FRAGILE_FEW_CLONES
A. read placements and their assignment, by stratum	ANI above 99.00%	Enterococcus faecium	core-restricted	alternative (fidelity filter off, |evidence| > 1.0 nats, at least two informative sites)	share of sequence-blind read placements assigned	137	8	168359	815473	0.206456	0.089367	0.323544			interval flag: FRAGILE_FEW_CLONES
A. read placements and their assignment, by stratum	ANI above 99.00%	Enterococcus faecium	core-restricted	default (fidelity filter on, |evidence| > 1.1 nats, at least one informative site)	share of read placements: methylation only	137	8	221750	1514050	0.146461	0.037655	0.255268	0.074878	0.239582	interval flag: FRAGILE_FEW_CLONES
A. read placements and their assignment, by stratum	ANI above 99.00%	Enterococcus faecium	core-restricted	alternative (fidelity filter off, |evidence| > 1.0 nats, at least two informative sites)	share of read placements: methylation only	137	8	161676	1514050	0.106784	0.034214	0.179354			interval flag: FRAGILE_FEW_CLONES
A. read placements and their assignment, by stratum	ANI above 99.00%	Klebsiella pneumoniae	core-restricted	default (fidelity filter on, |evidence| > 1.1 nats, at least one informative site)	sequence-blind fraction of read placements	81	13	155077	951269	0.163021	-0.043383	0.369425	0.018779	0.374433
A. read placements and their assignment, by stratum	ANI above 99.00%	Klebsiella pneumoniae	core-restricted	alternative (fidelity filter off, |evidence| > 1.0 nats, at least two informative sites)	sequence-blind fraction of read placements	81	13	155077	951269	0.163021	-0.043383	0.369425
A. read placements and their assignment, by stratum	ANI above 99.00%	Klebsiella pneumoniae	core-restricted	default (fidelity filter on, |evidence| > 1.1 nats, at least one informative site)	recall on sequence-blind read placements	81	13	31225	155077	0.201352	-0.223085	0.625788	0.022706	0.525333
A. read placements and their assignment, by stratum	ANI above 99.00%	Klebsiella pneumoniae	core-restricted	alternative (fidelity filter off, |evidence| > 1.0 nats, at least two informative sites)	recall on sequence-blind read placements	81	13	32238	155077	0.207884	-0.232574	0.648341
A. read placements and their assignment, by stratum	ANI above 99.00%	Klebsiella pneumoniae	core-restricted	default (fidelity filter on, |evidence| > 1.1 nats, at least one informative site)	precision on sequence-blind read placements	81	13	31225	32560	0.958999	0.917866	1.00013	0.886198	0.975787
A. read placements and their assignment, by stratum	ANI above 99.00%	Klebsiella pneumoniae	core-restricted	alternative (fidelity filter off, |evidence| > 1.0 nats, at least two informative sites)	precision on sequence-blind read placements	81	13	32238	34092	0.945618	0.904794	0.986442
A. read placements and their assignment, by stratum	ANI above 99.00%	Klebsiella pneumoniae	core-restricted	default (fidelity filter on, |evidence| > 1.1 nats, at least one informative site)	share of sequence-blind read placements assigned	81	13	32560	155077	0.20996	-0.239006	0.658926
A. read placements and their assignment, by stratum	ANI above 99.00%	Klebsiella pneumoniae	core-restricted	alternative (fidelity filter off, |evidence| > 1.0 nats, at least two informative sites)	share of sequence-blind read placements assigned	81	13	34092	155077	0.219839	-0.252057	0.691735
A. read placements and their assignment, by stratum	ANI above 99.00%	Klebsiella pneumoniae	core-restricted	default (fidelity filter on, |evidence| > 1.1 nats, at least one informative site)	share of read placements: methylation only	81	13	31225	951269	0.032825	0.0004	0.06525	0.003077	0.076815
A. read placements and their assignment, by stratum	ANI above 99.00%	Klebsiella pneumoniae	core-restricted	alternative (fidelity filter off, |evidence| > 1.0 nats, at least two informative sites)	share of read placements: methylation only	81	13	32238	951269	0.033889	0.000297	0.067482
A. read placements and their assignment, by stratum	ANI above 99.00%	Listeria monocytogenes	core-restricted	default (fidelity filter on, |evidence| > 1.1 nats, at least one informative site)	sequence-blind fraction of read placements	45	14	164075	525297	0.312347	0.049252	0.575442	0.152156	0.58011
A. read placements and their assignment, by stratum	ANI above 99.00%	Listeria monocytogenes	core-restricted	alternative (fidelity filter off, |evidence| > 1.0 nats, at least two informative sites)	sequence-blind fraction of read placements	45	14	164075	525297	0.312347	0.049252	0.575442
A. read placements and their assignment, by stratum	ANI above 99.00%	Listeria monocytogenes	core-restricted	default (fidelity filter on, |evidence| > 1.1 nats, at least one informative site)	recall on sequence-blind read placements	45	14	22082	164075	0.134585	-0.015032	0.284202	0.034794	0.321216
A. read placements and their assignment, by stratum	ANI above 99.00%	Listeria monocytogenes	core-restricted	alternative (fidelity filter off, |evidence| > 1.0 nats, at least two informative sites)	recall on sequence-blind read placements	45	14	19545	164075	0.119122	0.040601	0.197644
A. read placements and their assignment, by stratum	ANI above 99.00%	Listeria monocytogenes	core-restricted	default (fidelity filter on, |evidence| > 1.1 nats, at least one informative site)	precision on sequence-blind read placements	45	14	22082	24067	0.917522	0.869844	0.9652	0.882945	0.948281
A. read placements and their assignment, by stratum	ANI above 99.00%	Listeria monocytogenes	core-restricted	alternative (fidelity filter off, |evidence| > 1.0 nats, at least two informative sites)	precision on sequence-blind read placements	45	14	19545	22226	0.879376	0.814236	0.944515
A. read placements and their assignment, by stratum	ANI above 99.00%	Listeria monocytogenes	core-restricted	default (fidelity filter on, |evidence| > 1.1 nats, at least one informative site)	share of sequence-blind read placements assigned	45	14	24067	164075	0.146683	-0.013349	0.306714
A. read placements and their assignment, by stratum	ANI above 99.00%	Listeria monocytogenes	core-restricted	alternative (fidelity filter off, |evidence| > 1.0 nats, at least two informative sites)	share of sequence-blind read placements assigned	45	14	22226	164075	0.135462	0.053569	0.217356
A. read placements and their assignment, by stratum	ANI above 99.00%	Listeria monocytogenes	core-restricted	default (fidelity filter on, |evidence| > 1.1 nats, at least one informative site)	share of read placements: methylation only	45	14	22082	525297	0.042037	0.012266	0.071808	0.010061	0.067684
A. read placements and their assignment, by stratum	ANI above 99.00%	Listeria monocytogenes	core-restricted	alternative (fidelity filter off, |evidence| > 1.0 nats, at least two informative sites)	share of read placements: methylation only	45	14	19545	525297	0.037208	0.013113	0.061302
A. read placements and their assignment, by stratum	ANI above 99.00%	Staphylococcus aureus	core-restricted	default (fidelity filter on, |evidence| > 1.1 nats, at least one informative site)	sequence-blind fraction of read placements	34	12	230782	391440	0.589572	0.391827	0.787316	0.361108	0.679605
A. read placements and their assignment, by stratum	ANI above 99.00%	Staphylococcus aureus	core-restricted	alternative (fidelity filter off, |evidence| > 1.0 nats, at least two informative sites)	sequence-blind fraction of read placements	34	12	230782	391440	0.589572	0.391827	0.787316
A. read placements and their assignment, by stratum	ANI above 99.00%	Staphylococcus aureus	core-restricted	default (fidelity filter on, |evidence| > 1.1 nats, at least one informative site)	recall on sequence-blind read placements	34	12	23016	230782	0.09973	0.008652	0.190809	0.013516	0.166375
A. read placements and their assignment, by stratum	ANI above 99.00%	Staphylococcus aureus	core-restricted	alternative (fidelity filter off, |evidence| > 1.0 nats, at least two informative sites)	recall on sequence-blind read placements	34	12	22521	230782	0.097586	0.007141	0.18803
A. read placements and their assignment, by stratum	ANI above 99.00%	Staphylococcus aureus	core-restricted	default (fidelity filter on, |evidence| > 1.1 nats, at least one informative site)	precision on sequence-blind read placements	34	12	23016	24427	0.942236	0.922543	0.961929	0.926261	0.952911
A. read placements and their assignment, by stratum	ANI above 99.00%	Staphylococcus aureus	core-restricted	alternative (fidelity filter off, |evidence| > 1.0 nats, at least two informative sites)	precision on sequence-blind read placements	34	12	22521	24287	0.927286	0.907861	0.946711
A. read placements and their assignment, by stratum	ANI above 99.00%	Staphylococcus aureus	core-restricted	default (fidelity filter on, |evidence| > 1.1 nats, at least one informative site)	share of sequence-blind read placements assigned	34	12	24427	230782	0.105844	0.009523	0.202166
A. read placements and their assignment, by stratum	ANI above 99.00%	Staphylococcus aureus	core-restricted	alternative (fidelity filter off, |evidence| > 1.0 nats, at least two informative sites)	share of sequence-blind read placements assigned	34	12	24287	230782	0.105238	0.008343	0.202132
A. read placements and their assignment, by stratum	ANI above 99.00%	Staphylococcus aureus	core-restricted	default (fidelity filter on, |evidence| > 1.1 nats, at least one informative site)	share of read placements: methylation only	34	12	23016	391440	0.058798	-0.005252	0.122849	0.007374	0.101923
A. read placements and their assignment, by stratum	ANI above 99.00%	Staphylococcus aureus	core-restricted	alternative (fidelity filter off, |evidence| > 1.0 nats, at least two informative sites)	share of read placements: methylation only	34	12	22521	391440	0.057534	-0.006117	0.121184
A. read placements and their assignment, by stratum	ANI above 99.50% (nested threshold)	four species pooled	core-restricted	default (fidelity filter on, |evidence| > 1.1 nats, at least one informative site)	sequence-blind fraction of read placements	120	33	887952	1370265	0.648015	0.560752	0.735278
A. read placements and their assignment, by stratum	ANI above 99.50% (nested threshold)	four species pooled	core-restricted	alternative (fidelity filter off, |evidence| > 1.0 nats, at least two informative sites)	sequence-blind fraction of read placements	120	33	887952	1370265	0.648015	0.560752	0.735278
A. read placements and their assignment, by stratum	ANI above 99.50% (nested threshold)	four species pooled	core-restricted	default (fidelity filter on, |evidence| > 1.1 nats, at least one informative site)	recall on sequence-blind read placements	120	33	147478	887952	0.166088	0.042114	0.290062
A. read placements and their assignment, by stratum	ANI above 99.50% (nested threshold)	four species pooled	core-restricted	alternative (fidelity filter off, |evidence| > 1.0 nats, at least two informative sites)	recall on sequence-blind read placements	120	33	126037	887952	0.141941	0.062654	0.221228
A. read placements and their assignment, by stratum	ANI above 99.50% (nested threshold)	four species pooled	core-restricted	default (fidelity filter on, |evidence| > 1.1 nats, at least one informative site)	precision on sequence-blind read placements	120	33	147478	153761	0.959138	0.932823	0.985453
A. read placements and their assignment, by stratum	ANI above 99.50% (nested threshold)	four species pooled	core-restricted	alternative (fidelity filter off, |evidence| > 1.0 nats, at least two informative sites)	precision on sequence-blind read placements	120	33	126037	133543	0.943793	0.90416	0.983427
A. read placements and their assignment, by stratum	ANI above 99.50% (nested threshold)	four species pooled	core-restricted	default (fidelity filter on, |evidence| > 1.1 nats, at least one informative site)	share of sequence-blind read placements assigned	120	33	153761	887952	0.173164	0.047074	0.299254
A. read placements and their assignment, by stratum	ANI above 99.50% (nested threshold)	four species pooled	core-restricted	alternative (fidelity filter off, |evidence| > 1.0 nats, at least two informative sites)	share of sequence-blind read placements assigned	120	33	133543	887952	0.150394	0.0707	0.230088
A. read placements and their assignment, by stratum	ANI above 99.50% (nested threshold)	four species pooled	core-restricted	default (fidelity filter on, |evidence| > 1.1 nats, at least one informative site)	share of read placements: methylation only	120	33	147478	1370265	0.107627	0.026995	0.188259
A. read placements and their assignment, by stratum	ANI above 99.50% (nested threshold)	four species pooled	core-restricted	alternative (fidelity filter off, |evidence| > 1.0 nats, at least two informative sites)	share of read placements: methylation only	120	33	126037	1370265	0.09198	0.038634	0.145326
A. read placements and their assignment, by stratum	ANI above 99.90% (nested threshold)	four species pooled	core-restricted	default (fidelity filter on, |evidence| > 1.1 nats, at least one informative site)	sequence-blind fraction of read placements	32	21	281260	370443	0.759253	0.659639	0.858867
A. read placements and their assignment, by stratum	ANI above 99.90% (nested threshold)	four species pooled	core-restricted	alternative (fidelity filter off, |evidence| > 1.0 nats, at least two informative sites)	sequence-blind fraction of read placements	32	21	281260	370443	0.759253	0.659639	0.858867
A. read placements and their assignment, by stratum	ANI above 99.90% (nested threshold)	four species pooled	core-restricted	default (fidelity filter on, |evidence| > 1.1 nats, at least one informative site)	recall on sequence-blind read placements	32	21	28792	281260	0.102368	-0.004162	0.208898
A. read placements and their assignment, by stratum	ANI above 99.90% (nested threshold)	four species pooled	core-restricted	alternative (fidelity filter off, |evidence| > 1.0 nats, at least two informative sites)	recall on sequence-blind read placements	32	21	27415	281260	0.097472	0.016447	0.178497
A. read placements and their assignment, by stratum	ANI above 99.90% (nested threshold)	four species pooled	core-restricted	default (fidelity filter on, |evidence| > 1.1 nats, at least one informative site)	precision on sequence-blind read placements	32	21	28792	30820	0.934199	0.858108	1.01029
A. read placements and their assignment, by stratum	ANI above 99.90% (nested threshold)	four species pooled	core-restricted	alternative (fidelity filter off, |evidence| > 1.0 nats, at least two informative sites)	precision on sequence-blind read placements	32	21	27415	30411	0.901483	0.807746	0.99522
A. read placements and their assignment, by stratum	ANI above 99.90% (nested threshold)	four species pooled	core-restricted	default (fidelity filter on, |evidence| > 1.1 nats, at least one informative site)	share of sequence-blind read placements assigned	32	21	30820	281260	0.109578	-0.000121	0.219277
A. read placements and their assignment, by stratum	ANI above 99.90% (nested threshold)	four species pooled	core-restricted	alternative (fidelity filter off, |evidence| > 1.0 nats, at least two informative sites)	share of sequence-blind read placements assigned	32	21	30411	281260	0.108124	0.023581	0.192667
A. read placements and their assignment, by stratum	ANI above 99.90% (nested threshold)	four species pooled	core-restricted	default (fidelity filter on, |evidence| > 1.1 nats, at least one informative site)	share of read placements: methylation only	32	21	28792	370443	0.077723	-0.003515	0.158961
A. read placements and their assignment, by stratum	ANI above 99.90% (nested threshold)	four species pooled	core-restricted	alternative (fidelity filter off, |evidence| > 1.0 nats, at least two informative sites)	share of read placements: methylation only	32	21	27415	370443	0.074006	0.010404	0.137608
A. read placements and their assignment, by stratum	all 639 isolate pairs	four species pooled	core-restricted	default (fidelity filter on, |evidence| > 1.1 nats, at least one informative site)	sequence-blind fraction of read placements	639	50	1483706	7341853	0.202089	0.050614	0.353564
A. read placements and their assignment, by stratum	all 639 isolate pairs	four species pooled	core-restricted	alternative (fidelity filter off, |evidence| > 1.0 nats, at least two informative sites)	sequence-blind fraction of read placements	639	50	1483706	7341853	0.202089	0.050614	0.353564
A. read placements and their assignment, by stratum	all 639 isolate pairs	four species pooled	core-restricted	default (fidelity filter on, |evidence| > 1.1 nats, at least one informative site)	recall on sequence-blind read placements	639	50	317821	1483706	0.214208	0.11519	0.313225
A. read placements and their assignment, by stratum	all 639 isolate pairs	four species pooled	core-restricted	alternative (fidelity filter off, |evidence| > 1.0 nats, at least two informative sites)	recall on sequence-blind read placements	639	50	251526	1483706	0.169525	0.109701	0.22935
A. read placements and their assignment, by stratum	all 639 isolate pairs	four species pooled	core-restricted	default (fidelity filter on, |evidence| > 1.1 nats, at least one informative site)	precision on sequence-blind read placements	639	50	317821	331506	0.958719	0.942724	0.974714
A. read placements and their assignment, by stratum	all 639 isolate pairs	four species pooled	core-restricted	alternative (fidelity filter off, |evidence| > 1.0 nats, at least two informative sites)	precision on sequence-blind read placements	639	50	251526	265616	0.946953	0.920046	0.973861
A. read placements and their assignment, by stratum	all 639 isolate pairs	four species pooled	core-restricted	default (fidelity filter on, |evidence| > 1.1 nats, at least one informative site)	share of sequence-blind read placements assigned	639	50	331506	1483706	0.223431	0.122755	0.324107
A. read placements and their assignment, by stratum	all 639 isolate pairs	four species pooled	core-restricted	alternative (fidelity filter off, |evidence| > 1.0 nats, at least two informative sites)	share of sequence-blind read placements assigned	639	50	265616	1483706	0.179022	0.119293	0.238751
A. read placements and their assignment, by stratum	all 639 isolate pairs	four species pooled	core-restricted	default (fidelity filter on, |evidence| > 1.1 nats, at least one informative site)	share of read placements: methylation only	639	50	317821	7341853	0.043289	-0.00048	0.087057
A. read placements and their assignment, by stratum	all 639 isolate pairs	four species pooled	core-restricted	alternative (fidelity filter off, |evidence| > 1.0 nats, at least two informative sites)	share of read placements: methylation only	639	50	251526	7341853	0.034259	0.003162	0.065357
A. read placements and their assignment, by stratum	ANI above 95.00% to 99.00%	four species pooled	core-restricted	default (fidelity filter on, |evidence| > 1.1 nats, at least one informative site)	sequence-blind fraction of read placements	232	39	113077	2688869	0.042054	0.013756	0.070351
A. read placements and their assignment, by stratum	ANI above 95.00% to 99.00%	four species pooled	core-restricted	alternative (fidelity filter off, |evidence| > 1.0 nats, at least two informative sites)	sequence-blind fraction of read placements	232	39	113077	2688869	0.042054	0.013756	0.070351
A. read placements and their assignment, by stratum	ANI above 95.00% to 99.00%	four species pooled	core-restricted	default (fidelity filter on, |evidence| > 1.1 nats, at least one informative site)	recall on sequence-blind read placements	232	39	18584	113077	0.164348	-0.008618	0.337314
A. read placements and their assignment, by stratum	ANI above 95.00% to 99.00%	four species pooled	core-restricted	alternative (fidelity filter off, |evidence| > 1.0 nats, at least two informative sites)	recall on sequence-blind read placements	232	39	14907	113077	0.131831	-0.001763	0.265424
A. read placements and their assignment, by stratum	ANI above 95.00% to 99.00%	four species pooled	core-restricted	default (fidelity filter on, |evidence| > 1.1 nats, at least one informative site)	precision on sequence-blind read placements	232	39	18584	19567	0.949762	0.935441	0.964084
A. read placements and their assignment, by stratum	ANI above 95.00% to 99.00%	four species pooled	core-restricted	alternative (fidelity filter off, |evidence| > 1.0 nats, at least two informative sites)	precision on sequence-blind read placements	232	39	14907	15966	0.933672	0.908574	0.958769
A. read placements and their assignment, by stratum	ANI above 95.00% to 99.00%	four species pooled	core-restricted	default (fidelity filter on, |evidence| > 1.1 nats, at least one informative site)	share of sequence-blind read placements assigned	232	39	19567	113077	0.173041	-0.008703	0.354785
A. read placements and their assignment, by stratum	ANI above 95.00% to 99.00%	four species pooled	core-restricted	alternative (fidelity filter off, |evidence| > 1.0 nats, at least two informative sites)	share of sequence-blind read placements assigned	232	39	15966	113077	0.141196	-0.000321	0.282712
A. read placements and their assignment, by stratum	ANI above 95.00% to 99.00%	four species pooled	core-restricted	default (fidelity filter on, |evidence| > 1.1 nats, at least one informative site)	share of read placements: methylation only	232	39	18584	2688869	0.006911	0.00242	0.011403
A. read placements and their assignment, by stratum	ANI above 95.00% to 99.00%	four species pooled	core-restricted	alternative (fidelity filter off, |evidence| > 1.0 nats, at least two informative sites)	share of read placements: methylation only	232	39	14907	2688869	0.005544	0.002303	0.008785
A. read placements and their assignment, by stratum	ANI 95.00% or below	four species pooled	core-restricted	default (fidelity filter on, |evidence| > 1.1 nats, at least one informative site)	sequence-blind fraction of read placements	110	28	5222	1270928	0.004109	0.002062	0.006156
A. read placements and their assignment, by stratum	ANI 95.00% or below	four species pooled	core-restricted	alternative (fidelity filter off, |evidence| > 1.0 nats, at least two informative sites)	sequence-blind fraction of read placements	110	28	5222	1270928	0.004109	0.002062	0.006156
A. read placements and their assignment, by stratum	ANI 95.00% or below	four species pooled	core-restricted	default (fidelity filter on, |evidence| > 1.1 nats, at least one informative site)	recall on sequence-blind read placements	110	28	1164	5222	0.222903	-0.139526	0.585333
A. read placements and their assignment, by stratum	ANI 95.00% or below	four species pooled	core-restricted	alternative (fidelity filter off, |evidence| > 1.0 nats, at least two informative sites)	recall on sequence-blind read placements	110	28	639	5222	0.122367	-0.039889	0.284623
A. read placements and their assignment, by stratum	ANI 95.00% or below	four species pooled	core-restricted	default (fidelity filter on, |evidence| > 1.1 nats, at least one informative site)	precision on sequence-blind read placements	110	28	1164	1238	0.940226	0.910743	0.969709
A. read placements and their assignment, by stratum	ANI 95.00% or below	four species pooled	core-restricted	alternative (fidelity filter off, |evidence| > 1.0 nats, at least two informative sites)	precision on sequence-blind read placements	110	28	639	686	0.931487	0.89865	0.964324
A. read placements and their assignment, by stratum	ANI 95.00% or below	four species pooled	core-restricted	default (fidelity filter on, |evidence| > 1.1 nats, at least one informative site)	share of sequence-blind read placements assigned	110	28	1238	5222	0.237074	-0.148969	0.623117
A. read placements and their assignment, by stratum	ANI 95.00% or below	four species pooled	core-restricted	alternative (fidelity filter off, |evidence| > 1.0 nats, at least two informative sites)	share of sequence-blind read placements assigned	110	28	686	5222	0.131367	-0.043536	0.306271
A. read placements and their assignment, by stratum	ANI 95.00% or below	four species pooled	core-restricted	default (fidelity filter on, |evidence| > 1.1 nats, at least one informative site)	share of read placements: methylation only	110	28	1164	1270928	0.000916	-0.000601	0.002432
A. read placements and their assignment, by stratum	ANI 95.00% or below	four species pooled	core-restricted	alternative (fidelity filter off, |evidence| > 1.0 nats, at least two informative sites)	share of read placements: methylation only	110	28	639	1270928	0.000503	-0.000187	0.001193
B. read placements that never reach the classifier	ANI above 99.00%	four species pooled	either (no sequence test enters)	default (fidelity filter on, |evidence| > 1.1 nats, at least one informative site)	share of read placements with no methylation call	297	47	652279	3382056	0.192865
B. read placements that never reach the classifier	ANI above 99.00%	four species pooled	either (no sequence test enters)	default (fidelity filter on, |evidence| > 1.1 nats, at least one informative site)	share of read placements emptied by the fidelity filter	297	47	32694	3382056	0.009667
B. read placements that never reach the classifier	ANI above 99.00%	four species pooled	either (no sequence test enters)	default (fidelity filter on, |evidence| > 1.1 nats, at least one informative site)	share of read placements that never reach the classifier	297	47	684973	3382056	0.202532
B. read placements that never reach the classifier	ANI above 99.00%	Enterococcus faecium	either (no sequence test enters)	default (fidelity filter on, |evidence| > 1.1 nats, at least one informative site)	share of read placements with no methylation call	137	8	543832	1514050	0.35919
B. read placements that never reach the classifier	ANI above 99.00%	Enterococcus faecium	either (no sequence test enters)	default (fidelity filter on, |evidence| > 1.1 nats, at least one informative site)	share of read placements emptied by the fidelity filter	137	8	25383	1514050	0.016765
B. read placements that never reach the classifier	ANI above 99.00%	Enterococcus faecium	either (no sequence test enters)	default (fidelity filter on, |evidence| > 1.1 nats, at least one informative site)	share of read placements that never reach the classifier	137	8	569215	1514050	0.375955
B. read placements that never reach the classifier	ANI above 99.00%	Klebsiella pneumoniae	either (no sequence test enters)	default (fidelity filter on, |evidence| > 1.1 nats, at least one informative site)	share of read placements with no methylation call	81	13	4205	951269	0.00442
B. read placements that never reach the classifier	ANI above 99.00%	Klebsiella pneumoniae	either (no sequence test enters)	default (fidelity filter on, |evidence| > 1.1 nats, at least one informative site)	share of read placements emptied by the fidelity filter	81	13	1308	951269	0.001375
B. read placements that never reach the classifier	ANI above 99.00%	Klebsiella pneumoniae	either (no sequence test enters)	default (fidelity filter on, |evidence| > 1.1 nats, at least one informative site)	share of read placements that never reach the classifier	81	13	5513	951269	0.005795
B. read placements that never reach the classifier	ANI above 99.00%	Listeria monocytogenes	either (no sequence test enters)	default (fidelity filter on, |evidence| > 1.1 nats, at least one informative site)	share of read placements with no methylation call	45	14	67319	525297	0.128154
B. read placements that never reach the classifier	ANI above 99.00%	Listeria monocytogenes	either (no sequence test enters)	default (fidelity filter on, |evidence| > 1.1 nats, at least one informative site)	share of read placements emptied by the fidelity filter	45	14	3613	525297	0.006878
B. read placements that never reach the classifier	ANI above 99.00%	Listeria monocytogenes	either (no sequence test enters)	default (fidelity filter on, |evidence| > 1.1 nats, at least one informative site)	share of read placements that never reach the classifier	45	14	70932	525297	0.135032
B. read placements that never reach the classifier	ANI above 99.00%	Staphylococcus aureus	either (no sequence test enters)	default (fidelity filter on, |evidence| > 1.1 nats, at least one informative site)	share of read placements with no methylation call	34	12	36923	391440	0.094326
B. read placements that never reach the classifier	ANI above 99.00%	Staphylococcus aureus	either (no sequence test enters)	default (fidelity filter on, |evidence| > 1.1 nats, at least one informative site)	share of read placements emptied by the fidelity filter	34	12	2390	391440	0.006106
B. read placements that never reach the classifier	ANI above 99.00%	Staphylococcus aureus	either (no sequence test enters)	default (fidelity filter on, |evidence| > 1.1 nats, at least one informative site)	share of read placements that never reach the classifier	34	12	39313	391440	0.100432
B. read placements that never reach the classifier	ANI above 99.50% (nested threshold)	four species pooled	either (no sequence test enters)	default (fidelity filter on, |evidence| > 1.1 nats, at least one informative site)	share of read placements with no methylation call	120	33	299350	1370265	0.218461
B. read placements that never reach the classifier	ANI above 99.50% (nested threshold)	four species pooled	either (no sequence test enters)	default (fidelity filter on, |evidence| > 1.1 nats, at least one informative site)	share of read placements emptied by the fidelity filter	120	33	14053	1370265	0.010256
B. read placements that never reach the classifier	ANI above 99.50% (nested threshold)	four species pooled	either (no sequence test enters)	default (fidelity filter on, |evidence| > 1.1 nats, at least one informative site)	share of read placements that never reach the classifier	120	33	313403	1370265	0.228717
B. read placements that never reach the classifier	ANI above 99.90% (nested threshold)	four species pooled	either (no sequence test enters)	default (fidelity filter on, |evidence| > 1.1 nats, at least one informative site)	share of read placements with no methylation call	32	21	69141	370443	0.186644
B. read placements that never reach the classifier	ANI above 99.90% (nested threshold)	four species pooled	either (no sequence test enters)	default (fidelity filter on, |evidence| > 1.1 nats, at least one informative site)	share of read placements emptied by the fidelity filter	32	21	2842	370443	0.007672
B. read placements that never reach the classifier	ANI above 99.90% (nested threshold)	four species pooled	either (no sequence test enters)	default (fidelity filter on, |evidence| > 1.1 nats, at least one informative site)	share of read placements that never reach the classifier	32	21	71983	370443	0.194316
B. read placements that never reach the classifier	all 639 isolate pairs	four species pooled	either (no sequence test enters)	default (fidelity filter on, |evidence| > 1.1 nats, at least one informative site)	share of read placements with no methylation call	639	50	987271	7341853	0.134472
B. read placements that never reach the classifier	all 639 isolate pairs	four species pooled	either (no sequence test enters)	default (fidelity filter on, |evidence| > 1.1 nats, at least one informative site)	share of read placements emptied by the fidelity filter	639	50	75200	7341853	0.010243
B. read placements that never reach the classifier	all 639 isolate pairs	four species pooled	either (no sequence test enters)	default (fidelity filter on, |evidence| > 1.1 nats, at least one informative site)	share of read placements that never reach the classifier	639	50	1062471	7341853	0.144714
B. read placements that never reach the classifier	ANI above 95.00% to 99.00%	four species pooled	either (no sequence test enters)	default (fidelity filter on, |evidence| > 1.1 nats, at least one informative site)	share of read placements with no methylation call	232	39	193956	2688869	0.072133
B. read placements that never reach the classifier	ANI above 95.00% to 99.00%	four species pooled	either (no sequence test enters)	default (fidelity filter on, |evidence| > 1.1 nats, at least one informative site)	share of read placements emptied by the fidelity filter	232	39	19524	2688869	0.007261
B. read placements that never reach the classifier	ANI above 95.00% to 99.00%	four species pooled	either (no sequence test enters)	default (fidelity filter on, |evidence| > 1.1 nats, at least one informative site)	share of read placements that never reach the classifier	232	39	213480	2688869	0.079394
B. read placements that never reach the classifier	ANI 95.00% or below	four species pooled	either (no sequence test enters)	default (fidelity filter on, |evidence| > 1.1 nats, at least one informative site)	share of read placements with no methylation call	110	28	141036	1270928	0.110971
B. read placements that never reach the classifier	ANI 95.00% or below	four species pooled	either (no sequence test enters)	default (fidelity filter on, |evidence| > 1.1 nats, at least one informative site)	share of read placements emptied by the fidelity filter	110	28	22982	1270928	0.018083
B. read placements that never reach the classifier	ANI 95.00% or below	four species pooled	either (no sequence test enters)	default (fidelity filter on, |evidence| > 1.1 nats, at least one informative site)	share of read placements that never reach the classifier	110	28	164018	1270928	0.129054
C. per-species level of recall and precision on sequence-blind read placements	ANI above 95.00% to 99.00% (ANI 98.96 to 98.97)	Enterococcus faecium	core-restricted	default (fidelity filter on, |evidence| > 1.1 nats, at least one informative site)	recall on sequence-blind read placements	2	3	2392	7401	0.3232			0.3071	0.3391	clone bootstrap interval as computed in the source
C. per-species level of recall and precision on sequence-blind read placements	ANI above 95.00% to 99.00% (ANI 98.96 to 98.97)	Enterococcus faecium	core-restricted	default (fidelity filter on, |evidence| > 1.1 nats, at least one informative site)	precision on sequence-blind read placements	2	3	2392	2532	0.9447			0.9408	0.9482	clone bootstrap interval as computed in the source
C. per-species level of recall and precision on sequence-blind read placements	ANI above 99.00% (ANI 99.08 to 99.98)	Enterococcus faecium	core-restricted	default (fidelity filter on, |evidence| > 1.1 nats, at least one informative site)	recall on sequence-blind read placements	137	8	221750	815473	0.2719			0.1456	0.4112	clone bootstrap interval as computed in the source
C. per-species level of recall and precision on sequence-blind read placements	ANI above 99.00% (ANI 99.08 to 99.98)	Enterococcus faecium	core-restricted	default (fidelity filter on, |evidence| > 1.1 nats, at least one informative site)	precision on sequence-blind read placements	137	8	221750	229647	0.9656			0.954	0.9736	clone bootstrap interval as computed in the source
C. per-species level of recall and precision on sequence-blind read placements	all within-species pairs (ANI 98.96 to 99.98)	Enterococcus faecium	core-restricted	default (fidelity filter on, |evidence| > 1.1 nats, at least one informative site)	recall on sequence-blind read placements	139	8	224142	822874	0.2724			0.1471	0.4096	clone bootstrap interval as computed in the source
C. per-species level of recall and precision on sequence-blind read placements	all within-species pairs (ANI 98.96 to 99.98)	Enterococcus faecium	core-restricted	default (fidelity filter on, |evidence| > 1.1 nats, at least one informative site)	precision on sequence-blind read placements	139	8	224142	232179	0.9654			0.954	0.9732	clone bootstrap interval as computed in the source
C. per-species level of recall and precision on sequence-blind read placements	ANI above 95.00% to 99.00% (ANI 98.7 to 98.97)	Klebsiella pneumoniae	core-restricted	default (fidelity filter on, |evidence| > 1.1 nats, at least one informative site)	recall on sequence-blind read placements	74	13	2910	14511	0.2005			0.0981	0.271	clone bootstrap interval as computed in the source
C. per-species level of recall and precision on sequence-blind read placements	ANI above 95.00% to 99.00% (ANI 98.7 to 98.97)	Klebsiella pneumoniae	core-restricted	default (fidelity filter on, |evidence| > 1.1 nats, at least one informative site)	precision on sequence-blind read placements	74	13	2910	3149	0.9241			0.8405	0.9627	clone bootstrap interval as computed in the source
C. per-species level of recall and precision on sequence-blind read placements	ANI above 99.00% (ANI 99.02 to 99.9)	Klebsiella pneumoniae	core-restricted	default (fidelity filter on, |evidence| > 1.1 nats, at least one informative site)	recall on sequence-blind read placements	81	13	31225	155077	0.2014			0.0227	0.5253	clone bootstrap interval as computed in the source
C. per-species level of recall and precision on sequence-blind read placements	ANI above 99.00% (ANI 99.02 to 99.9)	Klebsiella pneumoniae	core-restricted	default (fidelity filter on, |evidence| > 1.1 nats, at least one informative site)	precision on sequence-blind read placements	81	13	31225	32560	0.959			0.8862	0.9758	clone bootstrap interval as computed in the source
C. per-species level of recall and precision on sequence-blind read placements	all within-species pairs (ANI 98.7 to 99.9)	Klebsiella pneumoniae	core-restricted	default (fidelity filter on, |evidence| > 1.1 nats, at least one informative site)	recall on sequence-blind read placements	155	13	34135	169588	0.2013			0.0434	0.4828	clone bootstrap interval as computed in the source
C. per-species level of recall and precision on sequence-blind read placements	all within-species pairs (ANI 98.7 to 99.9)	Klebsiella pneumoniae	core-restricted	default (fidelity filter on, |evidence| > 1.1 nats, at least one informative site)	precision on sequence-blind read placements	155	13	34135	35709	0.9559			0.9037	0.9738	clone bootstrap interval as computed in the source
C. per-species level of recall and precision on sequence-blind read placements	ANI 95.00% or below (ANI 94.51 to 94.97)	Listeria monocytogenes	core-restricted	default (fidelity filter on, |evidence| > 1.1 nats, at least one informative site)	recall on sequence-blind read placements	91	14	1149	5164	0.2225			0.0032	0.4145	clone bootstrap interval as computed in the source
C. per-species level of recall and precision on sequence-blind read placements	ANI 95.00% or below (ANI 94.51 to 94.97)	Listeria monocytogenes	core-restricted	default (fidelity filter on, |evidence| > 1.1 nats, at least one informative site)	precision on sequence-blind read placements	91	14	1149	1223	0.9395			0.6154	1	clone bootstrap interval as computed in the source
C. per-species level of recall and precision on sequence-blind read placements	ANI above 95.00% to 99.00% (ANI 98.6 to 98.97)	Listeria monocytogenes	core-restricted	default (fidelity filter on, |evidence| > 1.1 nats, at least one informative site)	recall on sequence-blind read placements	44	9	1320	53126	0.0248			0.0036	0.0635	clone bootstrap interval as computed in the source
C. per-species level of recall and precision on sequence-blind read placements	ANI above 95.00% to 99.00% (ANI 98.6 to 98.97)	Listeria monocytogenes	core-restricted	default (fidelity filter on, |evidence| > 1.1 nats, at least one informative site)	precision on sequence-blind read placements	44	9	1320	1384	0.9538			0.9289	1	clone bootstrap interval as computed in the source
C. per-species level of recall and precision on sequence-blind read placements	ANI above 99.00% (ANI 99.02 to 99.97)	Listeria monocytogenes	core-restricted	default (fidelity filter on, |evidence| > 1.1 nats, at least one informative site)	recall on sequence-blind read placements	45	14	22082	164075	0.1346			0.0348	0.3212	clone bootstrap interval as computed in the source
C. per-species level of recall and precision on sequence-blind read placements	ANI above 99.00% (ANI 99.02 to 99.97)	Listeria monocytogenes	core-restricted	default (fidelity filter on, |evidence| > 1.1 nats, at least one informative site)	precision on sequence-blind read placements	45	14	22082	24067	0.9175			0.8829	0.9483	clone bootstrap interval as computed in the source
C. per-species level of recall and precision on sequence-blind read placements	all within-species pairs (ANI 94.51 to 99.97)	Listeria monocytogenes	core-restricted	default (fidelity filter on, |evidence| > 1.1 nats, at least one informative site)	recall on sequence-blind read placements	180	14	24551	222365	0.1104			0.0274	0.2756	clone bootstrap interval as computed in the source
C. per-species level of recall and precision on sequence-blind read placements	all within-species pairs (ANI 94.51 to 99.97)	Listeria monocytogenes	core-restricted	default (fidelity filter on, |evidence| > 1.1 nats, at least one informative site)	precision on sequence-blind read placements	180	14	24551	26674	0.9204			0.8857	0.9502	clone bootstrap interval as computed in the source
C. per-species level of recall and precision on sequence-blind read placements	ANI above 95.00% to 99.00% (ANI 97.48 to 98.97)	Staphylococcus aureus	core-restricted	default (fidelity filter on, |evidence| > 1.1 nats, at least one informative site)	recall on sequence-blind read placements	112	14	11962	38039	0.3145			0.2063	0.4106	clone bootstrap interval as computed in the source
C. per-species level of recall and precision on sequence-blind read placements	ANI above 95.00% to 99.00% (ANI 97.48 to 98.97)	Staphylococcus aureus	core-restricted	default (fidelity filter on, |evidence| > 1.1 nats, at least one informative site)	precision on sequence-blind read placements	112	14	11962	12502	0.9568			0.9383	0.9697	clone bootstrap interval as computed in the source
C. per-species level of recall and precision on sequence-blind read placements	ANI above 99.00% (ANI 99.02 to 99.98)	Staphylococcus aureus	core-restricted	default (fidelity filter on, |evidence| > 1.1 nats, at least one informative site)	recall on sequence-blind read placements	34	12	23016	230782	0.0997			0.0135	0.1664	clone bootstrap interval as computed in the source
C. per-species level of recall and precision on sequence-blind read placements	ANI above 99.00% (ANI 99.02 to 99.98)	Staphylococcus aureus	core-restricted	default (fidelity filter on, |evidence| > 1.1 nats, at least one informative site)	precision on sequence-blind read placements	34	12	23016	24427	0.9422			0.9263	0.9529	clone bootstrap interval as computed in the source
C. per-species level of recall and precision on sequence-blind read placements	all within-species pairs (ANI 97.48 to 99.98)	Staphylococcus aureus	core-restricted	default (fidelity filter on, |evidence| > 1.1 nats, at least one informative site)	recall on sequence-blind read placements	146	14	34978	268821	0.1301			0.0533	0.2179	clone bootstrap interval as computed in the source
C. per-species level of recall and precision on sequence-blind read placements	all within-species pairs (ANI 97.48 to 99.98)	Staphylococcus aureus	core-restricted	default (fidelity filter on, |evidence| > 1.1 nats, at least one informative site)	precision on sequence-blind read placements	146	14	34978	36929	0.9472			0.9351	0.9597	clone bootstrap interval as computed in the source
D. trend of recall and precision with ANI within species	all within-species pairs	Enterococcus faecium	core-restricted	default (fidelity filter on, |evidence| > 1.1 nats, at least one informative site)	slope of logit(recall) against log10(100 - ANI)	139	8			2.1569			-1.0217	15.3513	reading: flat; a positive slope means the quantity falls as strains become more similar; 139 pairs had a defined value
D. trend of recall and precision with ANI within species	all within-species pairs	Enterococcus faecium	core-restricted	default (fidelity filter on, |evidence| > 1.1 nats, at least one informative site)	slope of logit(precision) against log10(100 - ANI)	139	8			1.1976			-1.7378	7.2792	reading: flat; a positive slope means the quantity falls as strains become more similar; 114 pairs had a defined value
D. trend of recall and precision with ANI within species	all within-species pairs	Klebsiella pneumoniae	core-restricted	default (fidelity filter on, |evidence| > 1.1 nats, at least one informative site)	slope of logit(recall) against log10(100 - ANI)	155	13			3.2027			-9.7471	7.2399	reading: flat; a positive slope means the quantity falls as strains become more similar; 155 pairs had a defined value
D. trend of recall and precision with ANI within species	all within-species pairs	Klebsiella pneumoniae	core-restricted	default (fidelity filter on, |evidence| > 1.1 nats, at least one informative site)	slope of logit(precision) against log10(100 - ANI)	155	13			-0.5827			-3.8661	2.8634	reading: flat; a positive slope means the quantity falls as strains become more similar; 137 pairs had a defined value
D. trend of recall and precision with ANI within species	all within-species pairs	Listeria monocytogenes	core-restricted	default (fidelity filter on, |evidence| > 1.1 nats, at least one informative site)	slope of logit(recall) against log10(100 - ANI)	180	14			1.4764			-0.6308	3.6327	reading: flat; a positive slope means the quantity falls as strains become more similar; 180 pairs had a defined value
D. trend of recall and precision with ANI within species	all within-species pairs	Listeria monocytogenes	core-restricted	default (fidelity filter on, |evidence| > 1.1 nats, at least one informative site)	slope of logit(precision) against log10(100 - ANI)	180	14			0.1141			-0.3631	0.9757	reading: flat; a positive slope means the quantity falls as strains become more similar; 105 pairs had a defined value
D. trend of recall and precision with ANI within species	all within-species pairs	Staphylococcus aureus	core-restricted	default (fidelity filter on, |evidence| > 1.1 nats, at least one informative site)	slope of logit(recall) against log10(100 - ANI)	146	14			3.3451			1.7449	5.447	reading: falls as strains converge; a positive slope means the quantity falls as strains become more similar; 146 pairs had a defined value
D. trend of recall and precision with ANI within species	all within-species pairs	Staphylococcus aureus	core-restricted	default (fidelity filter on, |evidence| > 1.1 nats, at least one informative site)	slope of logit(precision) against log10(100 - ANI)	146	14			0.6384			-0.1715	1.4581	reading: flat; a positive slope means the quantity falls as strains become more similar; 133 pairs had a defined value
D. trend of recall and precision with ANI within species	all within-species pairs	four species pooled (620 pairs)	core-restricted	default (fidelity filter on, |evidence| > 1.1 nats, at least one informative site)	slope of logit(recall) against log10(100 - ANI)	620	49			1.6469			0.1656	3.345	reading: falls as strains converge; a positive slope means the quantity falls as strains become more similar; 620 pairs had a defined value
D. trend of recall and precision with ANI within species	all within-species pairs	four species pooled (620 pairs)	core-restricted	default (fidelity filter on, |evidence| > 1.1 nats, at least one informative site)	slope of logit(precision) against log10(100 - ANI)	620	49			0.3315			-0.2869	1.053	reading: flat; a positive slope means the quantity falls as strains become more similar; 489 pairs had a defined value

### Sheet: Table S73
pairing	isolate_1	isolate_2	species	clone_1	clone_2	pairing_of_distinct_strains	ani_pct	ani_band	predicted_methylome_difference	target_regime	selection	mixture_ratio	expected_distinguishing_snps_per_read	n_offered_reads	epilect_f1	epilect_recall	epilect_precision	epilect_share_labelled	f1_Floria	f1_Floria_lowsnp	f1_devider	f1_devider_sens	f1_HairSplitter	best_competitor_configuration	best_competitor_f1	best_competitor_recall	best_competitor_precision	best_competitor_share_labelled	margin_f1	epilect_published_defaults_f1	best_of_published_defaults_f1	margin_f1_published_defaults	strainy_f1
Ef22|Ef31	Ef22	Ef31	Enterococcus faecium	Ef28	Ef40	yes	99.64	ANI 99.50% to below 99.99%	coverage only	yes	target regime (every panel pairing meeting the definition); selected afterwards	1:1	0.4295	46800	0.531378	0.36959	0.94509	0.343333	0.101442	0.105082	0.044723	0.045273	0.38416	HairSplitter default	0.38416	0.284234	0.592443	0.771453	0.147218	0.457529	0.38416	0.073369	0.284961
Ef22|Ef31	Ef22	Ef31	Enterococcus faecium	Ef28	Ef40	yes	99.64	ANI 99.50% to below 99.99%	coverage only	yes	target regime (every panel pairing meeting the definition); selected afterwards	1:4	0.4295	45527	0.504031	0.365027	0.814012	0.325587	0.08942	0.092432	0.020053	0.020053	0.108836	HairSplitter default	0.108836	0.06511	0.331405	0.759967	0.395195	0.435613	0.108836	0.326777	0.04914
Ef22|Ef31	Ef22	Ef31	Enterococcus faecium	Ef28	Ef40	yes	99.64	ANI 99.50% to below 99.99%	coverage only	yes	target regime (every panel pairing meeting the definition); selected afterwards	1:16	0.4295	44890	0.422785	0.357347	0.517562	0.316507	0.092256	0.093445	0	0	0.035799	Floria --snp-count-filter 2	0.093445	0.049572	0.812865	0.049031	0.32934	0.355994	0.092256	0.263738	0.001425
Ef22|Ef31	Ef22	Ef31	Enterococcus faecium	Ef28	Ef40	yes	99.64	ANI 99.50% to below 99.99%	coverage only	yes	target regime (every panel pairing meeting the definition); selected afterwards	1:16, other isolate minority	0.4295	48653	0.440208	0.287656	0.937269	0.366637	0.073796	0.0797	0.00074	0.00074	0.072378	Floria --snp-count-filter 2	0.0797	0.044168	0.407666	0.054385	0.360508	0.390955	0.073796	0.317159	0.026681
Ef22|Ef37	Ef22	Ef37	Enterococcus faecium	Ef28	Ef40	yes	99.53	ANI 99.50% to below 99.99%	coverage only	yes	target regime (every panel pairing meeting the definition); selected afterwards	1:1	0.4624	44521	0.557026	0.395177	0.943411	0.354844	0.100766	0.103885	0.026716	0.026716	0.3323	HairSplitter default	0.3323	0.236997	0.555805	0.758968	0.224726	0.48649	0.3323	0.15419	not run
Ef22|Ef37	Ef22	Ef37	Enterococcus faecium	Ef28	Ef40	yes	99.53	ANI 99.50% to below 99.99%	coverage only	yes	target regime (every panel pairing meeting the definition); selected afterwards	1:4	0.4624	44608	0.533579	0.397396	0.811756	0.331151	0.088588	0.091919	0.020346	0.020346	0.094828	HairSplitter default	0.094828	0.055384	0.329484	0.757218	0.438751	0.465294	0.094828	0.370466	not run
Ef22|Ef37	Ef22	Ef37	Enterococcus faecium	Ef28	Ef40	yes	99.53	ANI 99.50% to below 99.99%	coverage only	yes	target regime (every panel pairing meeting the definition); selected afterwards	1:16	0.4624	44587	0.461711	0.412235	0.524682	0.319151	0.08	0.082921	0	0	0.041101	Floria --snp-count-filter 2	0.082921	0.043583	0.851562	0.046718	0.37879	0.390977	0.08	0.310977	not run
Ef22|Ef37	Ef22	Ef37	Enterococcus faecium	Ef28	Ef40	yes	99.53	ANI 99.50% to below 99.99%	coverage only	yes	target regime (every panel pairing meeting the definition); selected afterwards	1:16, other isolate minority	0.4624	43886	0.436052	0.287656	0.900709	0.392084	0.089509	0.095646	0	0	0.065329	Floria --snp-count-filter 2	0.095646	0.050585	0.875817	0.055097	0.340406	0.388298	0.089509	0.298789	not run
Ef22|Ef38	Ef22	Ef38	Enterococcus faecium	Ef28	Ef38	yes	99.52	ANI 99.50% to below 99.99%	coverage only	yes	target regime (every panel pairing meeting the definition); selected afterwards	1:1	0.412	46519	0.211089	0.118028	0.997881	0.159892	0.084274	0.089244	0.021491	0.021491	0.431383	HairSplitter default	0.431383	0.354	0.552059	0.733636	-0.220294	0.199188	0.431383	-0.232195	not run
Ef22|Ef38	Ef22	Ef38	Enterococcus faecium	Ef28	Ef38	yes	99.52	ANI 99.50% to below 99.99%	coverage only	yes	target regime (every panel pairing meeting the definition); selected afterwards	1:4	0.412	45328	0.208927	0.116809	0.988393	0.176734	0.085622	0.090827	0.014868	0.014868	0.099446	HairSplitter default	0.099446	0.059618	0.299576	0.74219	0.109481	0.199734	0.099446	0.100288	not run
Ef22|Ef38	Ef22	Ef38	Enterococcus faecium	Ef28	Ef38	yes	99.52	ANI 99.50% to below 99.99%	coverage only	yes	target regime (every panel pairing meeting the definition); selected afterwards	1:16	0.412	44889	0.205602	0.115234	0.952802	0.184878	0.080815	0.090541	0	0	0.03329	Floria --snp-count-filter 2	0.090541	0.047806	0.853503	0.047874	0.115061	0.196868	0.080815	0.116053	not run
Ef22|Ef38	Ef22	Ef38	Enterococcus faecium	Ef28	Ef38	yes	99.52	ANI 99.50% to below 99.99%	coverage only	yes	target regime (every panel pairing meeting the definition); selected afterwards	1:16, other isolate minority	0.412	47379	0.254709	0.1812	0.428571	0.134258	0.080258	0.085	0	0	0.04413	Floria --snp-count-filter 2	0.085	0.044923	0.788079	0.050465	0.169709	0.207594	0.080258	0.127336	not run
Ef25|Ef31	Ef25	Ef31	Enterococcus faecium	Ef28	Ef40	yes	99.51	ANI 99.50% to below 99.99%	coverage only	yes	target regime (every panel pairing meeting the definition); selected afterwards	1:1	0.4788	47066	0.530419	0.367829	0.950616	0.345961	0.100665	0.112201	0.03946	0.040008	0.392357	HairSplitter default	0.392357	0.295347	0.584267	0.769621	0.138062	0.454243	0.392357	0.061886	not run
Ef25|Ef31	Ef25	Ef31	Enterococcus faecium	Ef28	Ef40	yes	99.51	ANI 99.50% to below 99.99%	coverage only	yes	target regime (every panel pairing meeting the definition); selected afterwards	1:4	0.4788	45797	0.504918	0.363673	0.825544	0.328952	0.089875	0.102059	0.033858	0.033858	0.105445	HairSplitter default	0.105445	0.062175	0.346788	0.754242	0.399473	0.431206	0.105445	0.325761	not run
Ef25|Ef31	Ef25	Ef31	Enterococcus faecium	Ef28	Ef40	yes	99.51	ANI 99.50% to below 99.99%	coverage only	yes	target regime (every panel pairing meeting the definition); selected afterwards	1:16	0.4788	45127	0.431563	0.358398	0.542265	0.321958	0.088904	0.098372	0.016719	0.016719	0.037849	Floria --snp-count-filter 2	0.098372	0.052003	0.907975	0.053981	0.333191	0.352468	0.088904	0.263564	not run
Ef25|Ef31	Ef25	Ef31	Enterococcus faecium	Ef28	Ef40	yes	99.51	ANI 99.50% to below 99.99%	coverage only	yes	target regime (every panel pairing meeting the definition); selected afterwards	1:16, other isolate minority	0.4788	49172	0.467949	0.311482	0.940281	0.366001	0.076336	0.090909	0.005145	0.004991	0.068465	Floria --snp-count-filter 2	0.090909	0.051202	0.404908	0.063288	0.37704	0.413855	0.076336	0.337519	not run
Ef26|Ef31	Ef26	Ef31	Enterococcus faecium	Ef28	Ef40	yes	99.6	ANI 99.50% to below 99.99%	coverage only	yes	target regime (every panel pairing meeting the definition); selected afterwards	1:1	0.5501	39464	0.535801	0.370695	0.966096	0.389292	0.093203	0.101047	0.033699	0.033699	0.379534	HairSplitter default	0.379534	0.267903	0.650652	0.774275	0.156267	0.459158	0.379534	0.079624	not run
Ef26|Ef31	Ef26	Ef31	Enterococcus faecium	Ef28	Ef40	yes	99.6	ANI 99.50% to below 99.99%	coverage only	yes	target regime (every panel pairing meeting the definition); selected afterwards	1:4	0.5501	34120	0.51699	0.366257	0.878563	0.402843	0.096305	0.104491	0.032317	0.032517	0.123158	HairSplitter default	0.123158	0.072528	0.407902	0.800469	0.393832	0.44192	0.123158	0.318762	not run
Ef26|Ef31	Ef26	Ef31	Enterococcus faecium	Ef28	Ef40	yes	99.6	ANI 99.50% to below 99.99%	coverage only	yes	target regime (every panel pairing meeting the definition); selected afterwards	1:16	0.5501	31408	0.459472	0.35933	0.636995	0.411105	0.091371	0.102254	0	0	0.055502	Floria --snp-count-filter 2	0.102254	0.054131	0.921212	0.069823	0.357218	0.374208	0.091371	0.282837	not run
Ef26|Ef31	Ef26	Ef31	Enterococcus faecium	Ef28	Ef40	yes	99.6	ANI 99.50% to below 99.99%	coverage only	yes	target regime (every panel pairing meeting the definition); selected afterwards	1:16, other isolate minority	0.5501	47804	0.559408	0.399111	0.934896	0.372751	0.07845	0.085567	0.002957	0.002957	0.056114	Floria --snp-count-filter 2	0.085567	0.050584	0.277439	0.055707	0.473841	0.526483	0.07845	0.448033	not run
Ef26|Ef37	Ef26	Ef37	Enterococcus faecium	Ef28	Ef40	yes	99.62	ANI 99.50% to below 99.99%	coverage only	yes	target regime (every panel pairing meeting the definition); selected afterwards	1:1	0.5814	37193	0.56208	0.396527	0.964955	0.405937	0.093791	0.105717	0.032458	0.032458	0.418701	HairSplitter default	0.418701	0.319373	0.6077	0.793026	0.143379	0.489094	0.418701	0.070393	not run
Ef26|Ef37	Ef26	Ef37	Enterococcus faecium	Ef28	Ef40	yes	99.62	ANI 99.50% to below 99.99%	coverage only	yes	target regime (every panel pairing meeting the definition); selected afterwards	1:4	0.5814	33204	0.547823	0.39838	0.876695	0.41239	0.092689	0.098688	0.03497	0.032323	0.102559	HairSplitter default	0.102559	0.058313	0.425125	0.797464	0.445264	0.473565	0.102559	0.371006	not run
Ef26|Ef37	Ef26	Ef37	Enterococcus faecium	Ef28	Ef40	yes	99.62	ANI 99.50% to below 99.99%	coverage only	yes	target regime (every panel pairing meeting the definition); selected afterwards	1:16	0.5814	31101	0.503041	0.413435	0.642236	0.415839	0.075833	0.083048	0	0	0.043704	Floria --snp-count-filter 2	0.083048	0.043583	0.879032	0.067458	0.419993	0.413127	0.075833	0.337294	not run
Ef26|Ef37	Ef26	Ef37	Enterococcus faecium	Ef28	Ef40	yes	99.62	ANI 99.50% to below 99.99%	coverage only	yes	target regime (every panel pairing meeting the definition); selected afterwards	1:16, other isolate minority	0.5814	43065	0.553372	0.399111	0.90201	0.398932	0.089537	0.099225	0	0	0.079183	Floria --snp-count-filter 2	0.099225	0.053363	0.705882	0.052456	0.454147	0.521293	0.089537	0.431756	not run
Ef26|Ef38	Ef26	Ef38	Enterococcus faecium	Ef28	Ef38	yes	99.54	ANI 99.50% to below 99.99%	coverage only	yes	target regime (every panel pairing meeting the definition); selected afterwards	1:1	0.5703	39107	0.211966	0.118582	0.997532	0.175416	0.087758	0.098881	0.036136	0.036136	0.470093	HairSplitter default	0.470093	0.376871	0.624592	0.772189	-0.258127	0.200671	0.470093	-0.269422	not run
Ef26|Ef38	Ef26	Ef38	Enterococcus faecium	Ef28	Ef38	yes	99.54	ANI 99.50% to below 99.99%	coverage only	yes	target regime (every panel pairing meeting the definition); selected afterwards	1:4	0.5703	33878	0.209758	0.117304	0.990161	0.212675	0.085387	0.09543	0.026761	0.02841	0.077197	Floria --snp-count-filter 2	0.09543	0.050122	0.993697	0.060246	0.114328	0.200628	0.085387	0.115241	not run
Ef26|Ef38	Ef26	Ef38	Enterococcus faecium	Ef28	Ef38	yes	99.54	ANI 99.50% to below 99.99%	coverage only	yes	target regime (every panel pairing meeting the definition); selected afterwards	1:16	0.5703	31386	0.206278	0.115578	0.958333	0.231696	0.069679	0.086183	0	0.015664	0.035135	Floria --snp-count-filter 2	0.086183	0.045226	0.913043	0.065921	0.120095	0.197237	0.069679	0.127558	not run
Ef26|Ef38	Ef26	Ef38	Enterococcus faecium	Ef28	Ef38	yes	99.54	ANI 99.50% to below 99.99%	coverage only	yes	target regime (every panel pairing meeting the definition); selected afterwards	1:16, other isolate minority	0.5703	46320	0.302138	0.239578	0.408918	0.135881	0.075314	0.079332	0	0	0.050826	Floria --snp-count-filter 2	0.079332	0.042246	0.649573	0.051036	0.222806	0.251735	0.075314	0.176421	not run
Ef27|Ef31	Ef27	Ef31	Enterococcus faecium	Ef28	Ef40	yes	99.5	ANI 99.50% to below 99.99%	coverage only	yes	target regime (every panel pairing meeting the definition); selected afterwards	1:1	0.3994	52744	0.336926	0.215098	0.777014	0.221201	0.099023	0.114177	0.033195	0.033195	0.511437	HairSplitter default	0.511437	0.406355	0.689823	0.555551	-0.174511	0.325081	0.511437	-0.186356	not run
Ef27|Ef31	Ef27	Ef31	Enterococcus faecium	Ef28	Ef40	yes	99.5	ANI 99.50% to below 99.99%	coverage only	yes	target regime (every panel pairing meeting the definition); selected afterwards	1:4	0.3994	54455	0.292104	0.212811	0.465574	0.221412	0.095908	0.110442	0.025569	0.02813	0.210156	HairSplitter default	0.210156	0.142178	0.402694	0.457185	0.081948	0.284105	0.210156	0.073949	not run
Ef27|Ef31	Ef27	Ef31	Enterococcus faecium	Ef28	Ef40	yes	99.5	ANI 99.50% to below 99.99%	coverage only	yes	target regime (every panel pairing meeting the definition); selected afterwards	1:16	0.3994	55287	0.188601	0.20733	0.172976	0.222837	0.100066	0.113109	0.006957	0.006957	0.090122	Floria --snp-count-filter 2	0.113109	0.060384	0.891753	0.033046	0.075492	0.184305	0.100066	0.084239	not run
Ef27|Ef31	Ef27	Ef31	Enterococcus faecium	Ef28	Ef40	yes	99.5	ANI 99.50% to below 99.99%	coverage only	yes	target regime (every panel pairing meeting the definition); selected afterwards	1:16, other isolate minority	0.3994	50190	0.287172	0.171073	0.893651	0.216059	0.037058	0.044293	0.001153	0.001153	0.041943	Floria --snp-count-filter 2	0.044293	0.023701	0.337662	0.061427	0.242879	0.256344	0.041943	0.214401	not run
Ef27|Ef35	Ef27	Ef35	Enterococcus faecium	Ef28	Ef39	yes	99.52	ANI 99.50% to below 99.99%	one direction	yes	target regime (every panel pairing meeting the definition); selected afterwards	1:1	0.6009	50555	0.599115	0.438799	0.944009	0.433112	0.161326	0.174072	0.037218	0.037218	0.640554	HairSplitter default	0.640554	0.62027	0.66221	0.564118	-0.041439	0.511182	0.640554	-0.129372	not run
Ef27|Ef35	Ef27	Ef35	Enterococcus faecium	Ef28	Ef39	yes	99.52	ANI 99.50% to below 99.99%	one direction	yes	target regime (every panel pairing meeting the definition); selected afterwards	1:4	0.6009	53637	0.572489	0.44263	0.810178	0.418815	0.162955	0.177528	0.034685	0.034685	0.214945	HairSplitter default	0.214945	0.147727	0.394404	0.465313	0.357544	0.490679	0.214945	0.275734	not run
Ef27|Ef35	Ef27	Ef35	Enterococcus faecium	Ef28	Ef39	yes	99.52	ANI 99.50% to below 99.99%	one direction	yes	target regime (every panel pairing meeting the definition); selected afterwards	1:16	0.6009	55104	0.475025	0.441462	0.514112	0.412475	0.152901	0.164179	0	0	0.041463	Floria --snp-count-filter 2	0.164179	0.090231	0.909774	0.049361	0.310846	0.413378	0.152901	0.260477	not run
Ef27|Ef35	Ef27	Ef35	Enterococcus faecium	Ef28	Ef39	yes	99.52	ANI 99.50% to below 99.99%	one direction	yes	target regime (every panel pairing meeting the definition); selected afterwards	1:16, other isolate minority	0.6009	45487	0.463112	0.385293	0.58032	0.458175	0.058326	0.063879	0	0	0.018697	Floria --snp-count-filter 2	0.063879	0.033424	0.718954	0.095676	0.399233	0.332989	0.058326	0.274663	not run
Ef28|Ef31	Ef28	Ef31	Enterococcus faecium	Ef28	Ef40	yes	99.54	ANI 99.50% to below 99.99%	coverage only	yes	target regime (every panel pairing meeting the definition); selected afterwards	1:1	0.4457	45664	0.531937	0.37031	0.943925	0.353802	0.104617	0.113719	0.027798	0.028906	0.357329	HairSplitter default	0.357329	0.256406	0.589271	0.737583	0.174608	0.456263	0.357329	0.098934	not run
Ef28|Ef31	Ef28	Ef31	Enterococcus faecium	Ef28	Ef40	yes	99.54	ANI 99.50% to below 99.99%	coverage only	yes	target regime (every panel pairing meeting the definition); selected afterwards	1:4	0.4457	43755	0.503295	0.365953	0.805655	0.342635	0.101285	0.110235	0.018776	0.021573	0.084982	Floria --snp-count-filter 2	0.110235	0.05841	0.977816	0.059673	0.39306	0.432205	0.101285	0.33092	not run
Ef28|Ef31	Ef28	Ef31	Enterococcus faecium	Ef28	Ef40	yes	99.54	ANI 99.50% to below 99.99%	coverage only	yes	target regime (every panel pairing meeting the definition); selected afterwards	1:16	0.4457	42718	0.420643	0.360731	0.50442	0.33768	0.093333	0.099668	0	0	0.034448	Floria --snp-count-filter 2	0.099668	0.052687	0.920245	0.058992	0.320975	0.348168	0.093333	0.254835	not run
Ef28|Ef31	Ef28	Ef31	Enterococcus faecium	Ef28	Ef40	yes	99.54	ANI 99.50% to below 99.99%	coverage only	yes	target regime (every panel pairing meeting the definition); selected afterwards	1:16, other isolate minority	0.4457	49088	0.451516	0.29794	0.931846	0.368542	0.071707	0.085915	0.005087	0.005087	0.07306	Floria --snp-count-filter 2	0.085915	0.048336	0.386076	0.058548	0.365601	0.399876	0.07306	0.326816	not run
Ef28|Ef37	Ef28	Ef37	Enterococcus faecium	Ef28	Ef40	yes	99.56	ANI 99.50% to below 99.99%	coverage only	yes	target regime (every panel pairing meeting the definition); selected afterwards	1:1	0.4814	43341	0.557552	0.395923	0.942178	0.366351	0.099525	0.112031	0.026463	0.026463	0.459051	HairSplitter default	0.459051	0.37302	0.59666	0.759143	0.098501	0.485513	0.459051	0.026462	not run
Ef28|Ef37	Ef28	Ef37	Enterococcus faecium	Ef28	Ef40	yes	99.56	ANI 99.50% to below 99.99%	coverage only	yes	target regime (every panel pairing meeting the definition); selected afterwards	1:4	0.4814	42811	0.531311	0.397135	0.802416	0.348766	0.103058	0.114334	0.042591	0.042591	0.078412	Floria --snp-count-filter 2	0.114334	0.060681	0.987156	0.060335	0.416977	0.461394	0.103058	0.358336	not run
Ef28|Ef37	Ef28	Ef37	Enterococcus faecium	Ef28	Ef40	yes	99.56	ANI 99.50% to below 99.99%	coverage only	yes	target regime (every panel pairing meeting the definition); selected afterwards	1:16	0.4814	42410	0.457292	0.414336	0.510184	0.340745	0.086697	0.095203	0	0	0.040741	Floria --snp-count-filter 2	0.095203	0.050414	0.853333	0.059326	0.362089	0.38225	0.086697	0.295553	not run
Ef28|Ef37	Ef28	Ef37	Enterococcus faecium	Ef28	Ef40	yes	99.56	ANI 99.50% to below 99.99%	coverage only	yes	target regime (every panel pairing meeting the definition); selected afterwards	1:16, other isolate minority	0.4814	44248	0.447486	0.29794	0.898447	0.393509	0.078001	0.093128	0	0	0.052599	Floria --snp-count-filter 2	0.093128	0.049128	0.892086	0.054014	0.354358	0.397045	0.078001	0.319044	not run
Ef29|Ef31	Ef29	Ef31	Enterococcus faecium	Ef28	Ef40	yes	99.6	ANI 99.50% to below 99.99%	coverage only	yes	target regime (every panel pairing meeting the definition); selected afterwards	1:1	0.578	44467	0.533702	0.370798	0.951911	0.373985	0.095564	0.107353	0.044937	0.044937	0.427213	HairSplitter default	0.427213	0.335297	0.588556	0.785594	0.106489	0.458153	0.427213	0.03094	not run
Ef29|Ef31	Ef29	Ef31	Enterococcus faecium	Ef28	Ef40	yes	99.6	ANI 99.50% to below 99.99%	coverage only	yes	target regime (every panel pairing meeting the definition); selected afterwards	1:4	0.578	42065	0.508345	0.3664	0.829817	0.375419	0.089745	0.101787	0.029249	0.029249	0.110262	HairSplitter default	0.110262	0.065008	0.362857	0.797528	0.398083	0.434949	0.110262	0.324687	not run
Ef29|Ef31	Ef29	Ef31	Enterococcus faecium	Ef28	Ef40	yes	99.6	ANI 99.50% to below 99.99%	coverage only	yes	target regime (every panel pairing meeting the definition); selected afterwards	1:16	0.578	41053	0.431986	0.36065	0.538502	0.376294	0.077913	0.087601	0.009838	0.009838	0.035266	Floria --snp-count-filter 2	0.087601	0.04592	0.948905	0.061993	0.344385	0.355112	0.077913	0.277199	not run
Ef29|Ef31	Ef29	Ef31	Enterococcus faecium	Ef28	Ef40	yes	99.6	ANI 99.50% to below 99.99%	coverage only	yes	target regime (every panel pairing meeting the definition); selected afterwards	1:16, other isolate minority	0.578	48762	0.500617	0.34133	0.938657	0.37074	0.087509	0.101707	0	0	0.071492	Floria --snp-count-filter 2	0.101707	0.05766	0.430818	0.063123	0.39891	0.451941	0.087509	0.364432	not run
Ef29|Ef38	Ef29	Ef38	Enterococcus faecium	Ef28	Ef38	yes	99.63	ANI 99.50% to below 99.99%	coverage only	yes	target regime (every panel pairing meeting the definition); selected afterwards	1:1	0.6194	44148	0.210807	0.117857	0.997545	0.168003	0.109658	0.113868	0.040279	0.040279	0.384995	HairSplitter default	0.384995	0.289006	0.576459	0.743884	-0.174188	0.19953	0.384995	-0.185465	0.230866
Ef29|Ef38	Ef29	Ef38	Enterococcus faecium	Ef28	Ef38	yes	99.63	ANI 99.50% to below 99.99%	coverage only	yes	target regime (every panel pairing meeting the definition); selected afterwards	1:4	0.6194	41866	0.20905	0.116836	0.992014	0.192901	0.107178	0.112032	0.029851	0.031674	0.118023	HairSplitter default	0.118023	0.073362	0.301676	0.790236	0.091027	0.199962	0.118023	0.081939	0.07551
Ef29|Ef38	Ef29	Ef38	Enterococcus faecium	Ef28	Ef38	yes	99.63	ANI 99.50% to below 99.99%	coverage only	yes	target regime (every panel pairing meeting the definition); selected afterwards	1:16	0.6194	41048	0.204934	0.11465	0.964286	0.205905	0.094888	0.1006	0	0.023768	0.032182	Floria --snp-count-filter 2	0.1006	0.053432	0.857955	0.064607	0.104334	0.197013	0.094888	0.102125	not run
Ef29|Ef38	Ef29	Ef38	Enterococcus faecium	Ef28	Ef38	yes	99.63	ANI 99.50% to below 99.99%	coverage only	yes	target regime (every panel pairing meeting the definition); selected afterwards	1:16, other isolate minority	0.6194	47435	0.276748	0.204125	0.429584	0.135111	0.100754	0.103762	0	0.015031	0.022294	Floria --snp-count-filter 2	0.103762	0.055135	0.879195	0.062991	0.172986	0.220918	0.100754	0.120164	0.013329
Ef30|Ef31	Ef30	Ef31	Enterococcus faecium	Ef28	Ef40	yes	99.54	ANI 99.50% to below 99.99%	coverage only	yes	target regime (every panel pairing meeting the definition); defining benchmark	1:1	0.504	45500	0.532281	0.370466	0.945081	0.364989	0.095294	0.112214	0.038305	0.039479	0.405808	HairSplitter default	0.405808	0.309395	0.589508	0.743385	0.126473	0.455456	0.405808	0.049648	not run
Ef30|Ef31	Ef30	Ef31	Enterococcus faecium	Ef28	Ef40	yes	99.54	ANI 99.50% to below 99.99%	coverage only	yes	target regime (every panel pairing meeting the definition); defining benchmark	1:4	0.504	43217	0.505757	0.366203	0.817165	0.35921	0.08419	0.102869	0.028309	0.028899	0.114748	HairSplitter default	0.114748	0.068126	0.363537	0.75704	0.391009	0.432484	0.114748	0.317736	not run
Ef30|Ef31	Ef30	Ef31	Enterococcus faecium	Ef28	Ef40	yes	99.54	ANI 99.50% to below 99.99%	coverage only	yes	target regime (every panel pairing meeting the definition); defining benchmark	1:16	0.504	42122	0.428123	0.360719	0.526505	0.357889	0.100167	0.115766	0.0047	0.010706	0.04872	Floria --snp-count-filter 2	0.115766	0.063822	0.621993	0.065025	0.312357	0.351755	0.100167	0.251588	not run
Ef30|Ef31	Ef30	Ef31	Enterococcus faecium	Ef28	Ef40	yes	99.54	ANI 99.50% to below 99.99%	coverage only	yes	target regime (every panel pairing meeting the definition); defining benchmark	1:16, other isolate minority	0.504	49025	0.478311	0.320418	0.942987	0.369403	0.067773	0.076165	0	0	0.061076	Floria --snp-count-filter 2	0.076165	0.043394	0.311111	0.062927	0.402146	0.429678	0.067773	0.361905	not run
Ef30|Ef37	Ef30	Ef37	Enterococcus faecium	Ef28	Ef40	yes	99.53	ANI 99.50% to below 99.99%	coverage only	yes	target regime (every panel pairing meeting the definition); selected afterwards	1:1	0.539	43171	0.557947	0.396099	0.943441	0.378171	0.092467	0.114237	0.038178	0.038178	0.445124	HairSplitter default	0.445124	0.371044	0.556165	0.753005	0.112823	0.485678	0.445124	0.040554	not run
Ef30|Ef37	Ef30	Ef37	Enterococcus faecium	Ef28	Ef40	yes	99.53	ANI 99.50% to below 99.99%	coverage only	yes	target regime (every panel pairing meeting the definition); selected afterwards	1:4	0.539	42279	0.534519	0.397714	0.814789	0.365737	0.084046	0.106266	0.053948	0.053948	0.103481	Floria --snp-count-filter 2	0.106266	0.0568	0.822951	0.053857	0.428253	0.462979	0.103481	0.359498	not run
Ef30|Ef37	Ef30	Ef37	Enterococcus faecium	Ef28	Ef40	yes	99.53	ANI 99.50% to below 99.99%	coverage only	yes	target regime (every panel pairing meeting the definition); selected afterwards	1:16	0.539	41816	0.466874	0.41502	0.533537	0.36101	0.074412	0.09592	0.009723	0.009723	0.044928	Floria --snp-count-filter 2	0.09592	0.052964	0.507576	0.063205	0.370954	0.386622	0.074412	0.31221	not run
Ef30|Ef37	Ef30	Ef37	Enterococcus faecium	Ef28	Ef40	yes	99.53	ANI 99.50% to below 99.99%	coverage only	yes	target regime (every panel pairing meeting the definition); selected afterwards	1:16, other isolate minority	0.539	44197	0.47379	0.320418	0.908791	0.394574	0.074267	0.084249	0	0	0.05994	Floria --snp-count-filter 2	0.084249	0.044556	0.771812	0.060072	0.389541	0.426627	0.074267	0.35236	not run
Ef30|Ef38	Ef30	Ef38	Enterococcus faecium	Ef28	Ef38	yes	99.54	ANI 99.50% to below 99.99%	coverage only	yes	target regime (every panel pairing meeting the definition); selected afterwards	1:1	0.4754	45166	0.211411	0.118239	0.997206	0.165833	0.08379	0.090381	0.03699	0.03699	0.452778	HairSplitter default	0.452778	0.383293	0.553033	0.74224	-0.241367	0.199754	0.452778	-0.253024	not run
Ef30|Ef38	Ef30	Ef38	Enterococcus faecium	Ef28	Ef38	yes	99.54	ANI 99.50% to below 99.99%	coverage only	yes	target regime (every panel pairing meeting the definition); selected afterwards	1:4	0.4754	43014	0.209209	0.116996	0.987654	0.185056	0.083258	0.09109	0.044127	0.044127	0.097854	HairSplitter default	0.097854	0.056931	0.34802	0.740015	0.111355	0.200319	0.097854	0.102465	not run
Ef30|Ef38	Ef30	Ef38	Enterococcus faecium	Ef28	Ef38	yes	99.54	ANI 99.50% to below 99.99%	coverage only	yes	target regime (every panel pairing meeting the definition); selected afterwards	1:16	0.4754	42116	0.206179	0.115548	0.95614	0.195199	0.069665	0.082634	0	0	0.036304	Floria --snp-count-filter 2	0.082634	0.043463	0.836735	0.044924	0.123545	0.19829	0.069665	0.128625	not run
Ef30|Ef38	Ef30	Ef38	Enterococcus faecium	Ef28	Ef38	yes	99.54	ANI 99.50% to below 99.99%	coverage only	yes	target regime (every panel pairing meeting the definition); selected afterwards	1:16, other isolate minority	0.4754	47656	0.27577	0.199535	0.446274	0.135177	0.073171	0.075237	0	0	0.047634	Floria --snp-count-filter 2	0.075237	0.039907	0.656051	0.050613	0.200533	0.221779	0.073171	0.148608	not run
Ef31|Ef32	Ef31	Ef32	Enterococcus faecium	Ef40	Ef32	yes	99.97	ANI 99.50% to below 99.99%	coverage only	yes	target regime (every panel pairing meeting the definition); selected afterwards	1:1	0.1027	39442	0.584304	0.413552	0.995221	0.413595	0.015473	0.019362	0.11715	0.133519	0.476479	HairSplitter default	0.476479	0.487633	0.465824	0.696339	0.107825	0.541785	0.476479	0.065306	not run
Ef31|Ef32	Ef31	Ef32	Enterococcus faecium	Ef40	Ef32	yes	99.97	ANI 99.50% to below 99.99%	coverage only	yes	target regime (every panel pairing meeting the definition); selected afterwards	1:4	0.1027	43142	0.583718	0.415674	0.979834	0.401859	0.014979	0.018834	0.028453	0.093097	0.137607	HairSplitter default	0.137607	0.109533	0.185032	0.590283	0.446111	0.544273	0.137607	0.406666	not run
Ef31|Ef32	Ef31	Ef32	Enterococcus faecium	Ef40	Ef32	yes	99.97	ANI 99.50% to below 99.99%	coverage only	yes	target regime (every panel pairing meeting the definition); selected afterwards	1:16	0.1027	45065	0.563495	0.405867	0.921308	0.397404	0.013085	0.017068	0.006969	0.006969	0.063791	HairSplitter default	0.063791	0.0848	0.051125	0.15562	0.499704	0.520517	0.063791	0.456726	not run
Ef31|Ef32	Ef31	Ef32	Enterococcus faecium	Ef40	Ef32	yes	99.97	ANI 99.50% to below 99.99%	coverage only	yes	target regime (every panel pairing meeting the definition); selected afterwards	1:16, other isolate minority	0.1027	34048	0.450491	0.382286	0.548317	0.431655	0.007491	0.009727	0.001503	0.001503	0.023948	HairSplitter default	0.023948	0.013248	0.124555	0.419202	0.426543	0.368611	0.023948	0.344663	not run
Ef31|Ef33	Ef31	Ef33	Enterococcus faecium	Ef40	Ef40	no (same clone)	100	ANI 99.99% or above	coverage only	yes	target regime (every panel pairing meeting the definition); defining benchmark	1:1	0.0463	42515	0.518944	0.35094	0.995534	0.390309	0	0.008866	0.019864	0.020159	0.12265	HairSplitter default	0.12265	0.070747	0.460496	0.073151	0.396294	0.466628	0.12265	0.343978	not run
Ef31|Ef33	Ef31	Ef33	Enterococcus faecium	Ef40	Ef40	no (same clone)	100	ANI 99.99% or above	coverage only	yes	target regime (every panel pairing meeting the definition); defining benchmark	1:4	0.0463	44509	0.514914	0.349046	0.981172	0.392999	0	0.008685	0.020466	0.020466	0.104014	HairSplitter default	0.104014	0.072539	0.183739	0.073828	0.4109	0.464045	0.104014	0.360031	not run
Ef31|Ef33	Ef31	Ef33	Enterococcus faecium	Ef40	Ef40	no (same clone)	100	ANI 99.99% or above	coverage only	yes	target regime (every panel pairing meeting the definition); defining benchmark	1:16	0.0463	45514	0.514481	0.355422	0.931229	0.395373	0	0.008104	0.01129	0.01129	0.061145	HairSplitter default	0.061145	0.070998	0.053693	0.075977	0.453336	0.463619	0.061145	0.402474	not run
Ef31|Ef33	Ef31	Ef33	Enterococcus faecium	Ef40	Ef40	no (same clone)	100	ANI 99.99% or above	coverage only	yes	target regime (every panel pairing meeting the definition); defining benchmark	1:16, other isolate minority	0.0463	39955	0.408898	0.382665	0.438993	0.387786	0	0	0	0	0	devider --min-cov 1 --min-abund 0.1	0	0	undefined	0.00861	0.408898	0.337748	0	0.337748	not run
Ef31|Ef34	Ef31	Ef34	Enterococcus faecium	Ef40	Ef40	no (same clone)	100	ANI 99.99% or above	coverage only	yes	target regime (every panel pairing meeting the definition); defining benchmark	1:1	0.0639	35062	0.639942	0.471603	0.995172	0.429382	0	0.008412	0.031092	0.031092	0.139607	HairSplitter default	0.139607	0.084743	0.395953	0.077206	0.500335	0.605434	0.139607	0.465827	not run
Ef31|Ef34	Ef31	Ef34	Enterococcus faecium	Ef40	Ef40	no (same clone)	100	ANI 99.99% or above	coverage only	yes	target regime (every panel pairing meeting the definition); defining benchmark	1:4	0.0639	41549	0.636599	0.471633	0.979044	0.406676	0	0.009395	0.025326	0.025326	0.100808	HairSplitter default	0.100808	0.079346	0.138186	0.08934	0.535791	0.60176	0.100808	0.500952	not run
Ef31|Ef34	Ef31	Ef34	Enterococcus faecium	Ef40	Ef40	no (same clone)	100	ANI 99.99% or above	coverage only	yes	target regime (every panel pairing meeting the definition); defining benchmark	1:16	0.0639	44685	0.611807	0.457525	0.923077	0.398478	0	0.010804	0.009726	0.009726	0.045686	HairSplitter default	0.045686	0.068896	0.034174	0.075775	0.566121	0.580174	0.045686	0.534488	not run
Ef31|Ef34	Ef31	Ef34	Enterococcus faecium	Ef40	Ef40	no (same clone)	100	ANI 99.99% or above	coverage only	yes	target regime (every panel pairing meeting the definition); defining benchmark	1:16, other isolate minority	0.0639	25637	0.486058	0.382665	0.666008	0.486757	0	0	0	0	0	devider --min-cov 1 --min-abund 0.1	0	0	undefined	0.014042	0.486058	0.400393	0	0.400393	not run
Ef31|Ef35	Ef31	Ef35	Enterococcus faecium	Ef40	Ef39	yes	99.59	ANI 99.50% to below 99.99%	one direction	yes	target regime (every panel pairing meeting the definition); selected afterwards	1:1	0.609	43859	0.571622	0.40097	0.995162	0.455733	0.119274	0.122456	0.014724	0.014724	0.517789	HairSplitter default	0.517789	0.523771	0.511942	0.640872	0.053833	0.503977	0.517789	-0.013812	not run
Ef31|Ef35	Ef31	Ef35	Enterococcus faecium	Ef40	Ef39	yes	99.59	ANI 99.50% to below 99.99%	one direction	yes	target regime (every panel pairing meeting the definition); selected afterwards	1:4	0.609	45122	0.569504	0.401712	0.978013	0.465782	0.114261	0.116528	0.009107	0.009572	0.163064	HairSplitter default	0.163064	0.127844	0.225067	0.619875	0.40644	0.501264	0.163064	0.3382	not run
Ef31|Ef35	Ef31	Ef35	Enterococcus faecium	Ef40	Ef39	yes	99.59	ANI 99.50% to below 99.99%	one direction	yes	target regime (every panel pairing meeting the definition); selected afterwards	1:16	0.609	45733	0.563949	0.406606	0.919929	0.471388	0.103399	0.106752	0.003801	0.003801	0.071075	Floria --snp-count-filter 2	0.106752	0.059379	0.527972	0.058295	0.457197	0.493253	0.103399	0.389854	not run
Ef31|Ef35	Ef31	Ef35	Enterococcus faecium	Ef40	Ef39	yes	99.59	ANI 99.50% to below 99.99%	one direction	yes	target regime (every panel pairing meeting the definition); selected afterwards	1:16, other isolate minority	0.609	42142	0.469905	0.4595	0.480792	0.435314	0.07354	0.075567	0	0	0.011808	Floria --snp-count-filter 2	0.075567	0.039743	0.766423	0.06535	0.394338	0.371248	0.07354	0.297708	not run
Ef31|Ef38	Ef31	Ef38	Enterococcus faecium	Ef40	Ef38	yes	99.92	ANI 99.50% to below 99.99%	coverage only	yes	target regime (every panel pairing meeting the definition); selected afterwards	1:1	0.0619	45231	0.525513	0.356913	0.996014	0.417877	0.005696	0.00977	0.075113	0.076594	0.35474	HairSplitter default	0.35474	0.275507	0.497943	0.526984	0.170773	0.4563	0.35474	0.10156	not run
Ef31|Ef38	Ef31	Ef38	Enterococcus faecium	Ef40	Ef38	yes	99.92	ANI 99.50% to below 99.99%	coverage only	yes	target regime (every panel pairing meeting the definition); selected afterwards	1:4	0.0619	45527	0.521575	0.355279	0.980532	0.434248	0.006249	0.0098	0.040384	0.043764	0.115896	HairSplitter default	0.115896	0.077595	0.228864	0.461221	0.405679	0.454639	0.115896	0.338743	not run
Ef31|Ef38	Ef31	Ef38	Enterococcus faecium	Ef40	Ef38	yes	99.92	ANI 99.50% to below 99.99%	coverage only	yes	target regime (every panel pairing meeting the definition); selected afterwards	1:16	0.0619	45801	0.512892	0.35427	0.928715	0.444401	0.005344	0.009901	0.006679	0.006679	0.062745	HairSplitter default	0.062745	0.067407	0.058686	0.133796	0.450147	0.442056	0.062745	0.379311	not run
Ef31|Ef38	Ef31	Ef38	Enterococcus faecium	Ef40	Ef38	yes	99.92	ANI 99.50% to below 99.99%	coverage only	yes	target regime (every panel pairing meeting the definition); selected afterwards	1:16, other isolate minority	0.0619	44489	0.448972	0.433762	0.465286	0.391513	0.003012	0.007513	0.001498	0.001498	0.036214	HairSplitter default	0.036214	0.024981	0.065803	0.444649	0.412758	0.373356	0.036214	0.337142	not run
Ef31|Ef39	Ef31	Ef39	Enterococcus faecium	Ef40	Ef39	yes	99.59	ANI 99.50% to below 99.99%	one direction	yes	target regime (every panel pairing meeting the definition); selected afterwards	1:1	0.6076	43091	0.573846	0.403188	0.995007	0.457915	0.121274	0.123095	0.011058	0.011058	0.476289	HairSplitter default	0.476289	0.453222	0.50183	0.616741	0.097557	0.499926	0.476289	0.023637	not run
Ef31|Ef39	Ef31	Ef39	Enterococcus faecium	Ef40	Ef39	yes	99.59	ANI 99.50% to below 99.99%	one direction	yes	target regime (every panel pairing meeting the definition); selected afterwards	1:4	0.6076	44756	0.571577	0.403922	0.977172	0.466664	0.125184	0.127308	0.008219	0.010141	0.170717	HairSplitter default	0.170717	0.142034	0.213917	0.744973	0.40086	0.493637	0.170717	0.32292	not run
Ef31|Ef39	Ef31	Ef39	Enterococcus faecium	Ef40	Ef39	yes	99.59	ANI 99.50% to below 99.99%	one direction	yes	target regime (every panel pairing meeting the definition); selected afterwards	1:16	0.6076	45644	0.556186	0.399348	0.915888	0.471278	0.105186	0.106578	0.007561	0.007561	0.08394	Floria --snp-count-filter 2	0.106578	0.059087	0.543071	0.057466	0.449608	0.478391	0.105186	0.373205	not run
Ef31|Ef39	Ef31	Ef39	Enterococcus faecium	Ef40	Ef39	yes	99.59	ANI 99.50% to below 99.99%	one direction	yes	target regime (every panel pairing meeting the definition); selected afterwards	1:16, other isolate minority	0.6076	40708	0.474775	0.4595	0.4911	0.440945	0.075063	0.077145	0	0	0.035453	Floria --snp-count-filter 2	0.077145	0.0405	0.810606	0.065049	0.39763	0.376829	0.075063	0.301766	not run
Ef31|Ef40	Ef31	Ef40	Enterococcus faecium	Ef40	Ef40	no (same clone)	99.99	ANI 99.99% or above	coverage only	yes	target regime (every panel pairing meeting the definition); selected afterwards	1:1	0.011	46152	0.47443	0.311399	0.995751	0.36798	0	0.002056	0.006749	0.006749	0	devider --min-cov 1 --min-abund 0.1	0.006749	0.003387	0.951807	0.004052	0.467681	0.415035	0.006749	0.408286	not run
Ef31|Ef40	Ef31	Ef40	Enterococcus faecium	Ef40	Ef40	no (same clone)	99.99	ANI 99.99% or above	coverage only	yes	target regime (every panel pairing meeting the definition); selected afterwards	1:4	0.011	45971	0.471837	0.310507	0.982119	0.384307	0	0.001705	0.006376	0.006376	0	devider --min-cov 1 --min-abund 0.1	0.006376	0.0032	0.857143	0.004372	0.465461	0.407801	0.006376	0.401425	not run
Ef31|Ef40	Ef31	Ef40	Enterococcus faecium	Ef40	Ef40	no (same clone)	99.99	ANI 99.99% or above	coverage only	yes	target regime (every panel pairing meeting the definition); selected afterwards	1:16	0.011	45856	0.461495	0.306827	0.930603	0.39249	0	0	0.001494	0.001494	0	devider --min-cov 1 --min-abund 0.1	0.001494	0.00075	0.166667	0.00338	0.460001	0.391509	0.001494	0.390015	not run
Ef31|Ef40	Ef31	Ef40	Enterococcus faecium	Ef40	Ef40	no (same clone)	99.99	ANI 99.99% or above	coverage only	yes	target regime (every panel pairing meeting the definition); selected afterwards	1:16, other isolate minority	0.011	46057	0.408981	0.382665	0.439183	0.34694	0	0.000757	0	0	0.010627	HairSplitter default	0.010627	0.005678	0.082873	0.065006	0.398354	0.346276	0.010627	0.335649	not run
Ef32|Ef35	Ef32	Ef35	Enterococcus faecium	Ef32	Ef39	yes	99.59	ANI 99.50% to below 99.99%	one direction	yes	target regime (every panel pairing meeting the definition); selected afterwards	1:1	0.6931	39882	0.698747	0.558894	0.931951	0.585251	0.115059	0.117859	0.016887	0.013684	0.591226	HairSplitter default	0.591226	0.571907	0.611896	0.714232	0.107521	0.562786	0.591226	-0.02844	not run
Ef32|Ef35	Ef32	Ef35	Enterococcus faecium	Ef32	Ef39	yes	99.59	ANI 99.50% to below 99.99%	one direction	yes	target regime (every panel pairing meeting the definition); selected afterwards	1:4	0.6931	38749	0.65173	0.562108	0.775351	0.589796	0.109188	0.111929	0.007301	0.007301	0.100743	Floria --snp-count-filter 2	0.111929	0.059331	0.986248	0.049808	0.539801	0.533875	0.109188	0.424687	not run
Ef32|Ef35	Ef32	Ef35	Enterococcus faecium	Ef32	Ef39	yes	99.59	ANI 99.50% to below 99.99%	one direction	yes	target regime (every panel pairing meeting the definition); selected afterwards	1:16	0.6931	38228	0.5	0.552736	0.456451	0.590614	0.091626	0.094488	0	0	0.024953	Floria --snp-count-filter 2	0.094488	0.04996	0.868966	0.047426	0.405512	0.445968	0.091626	0.354342	not run
Ef32|Ef35	Ef32	Ef35	Enterococcus faecium	Ef32	Ef39	yes	99.59	ANI 99.50% to below 99.99%	one direction	yes	target regime (every panel pairing meeting the definition); selected afterwards	1:16, other isolate minority	0.6931	41384	0.57323	0.538988	0.612118	0.575561	0.05872	0.060367	0	0	0.012733	Floria --snp-count-filter 2	0.060367	0.031464	0.741935	0.061159	0.512863	0.485349	0.05872	0.426629	not run
Ef32|Ef37	Ef32	Ef37	Enterococcus faecium	Ef32	Ef40	yes	99.93	ANI 99.50% to below 99.99%	coverage only	yes	target regime (every panel pairing meeting the definition); selected afterwards	1:1	0.0626	39721	0.558515	0.420038	0.833206	0.413358	0.008163	0.012838	0.097033	0.098951	0.404905	HairSplitter default	0.404905	0.302493	0.612157	0.468115	0.15361	0.488582	0.404905	0.083677	not run
Ef32|Ef37	Ef32	Ef37	Enterococcus faecium	Ef32	Ef40	yes	99.93	ANI 99.50% to below 99.99%	coverage only	yes	target regime (every panel pairing meeting the definition); selected afterwards	1:4	0.0626	38640	0.479004	0.421336	0.55496	0.406599	0.009058	0.012848	0.067969	0.071082	0.064688	devider --min-cov 1 --min-abund 0.1	0.071082	0.036877	0.980892	0.047101	0.407922	0.426637	0.067969	0.358668	not run
Ef32|Ef37	Ef32	Ef37	Enterococcus faecium	Ef32	Ef40	yes	99.93	ANI 99.50% to below 99.99%	coverage only	yes	target regime (every panel pairing meeting the definition); selected afterwards	1:16	0.0626	38100	0.304116	0.428989	0.23555	0.403176	0.008313	0.010793	0	0.003335	0	Floria --snp-count-filter 2	0.010793	0.00543	0.866667	0.005512	0.293323	0.280852	0.008313	0.272539	not run
Ef32|Ef37	Ef32	Ef37	Enterococcus faecium	Ef32	Ef40	yes	99.93	ANI 99.50% to below 99.99%	coverage only	yes	target regime (every panel pairing meeting the definition); selected afterwards	1:16, other isolate minority	0.0626	41291	0.44399	0.29731	0.876344	0.423966	0.003641	0.009079	0	0	0.025738	HairSplitter default	0.025738	0.015504	0.075724	0.460536	0.418252	0.40487	0.025738	0.379132	not run
Ef32|Ef38	Ef32	Ef38	Enterococcus faecium	Ef32	Ef38	yes	99.92	ANI 99.50% to below 99.99%	coverage only	yes	target regime (every panel pairing meeting the definition); selected afterwards	1:1	0.071	41298	0.225057	0.126893	0.994033	0.184537	0	0.011317	0.100247	0.100651	0.415803	HairSplitter default	0.415803	0.311721	0.624226	0.547194	-0.190746	0.216572	0.415803	-0.199231	not run
Ef32|Ef38	Ef32	Ef38	Enterococcus faecium	Ef32	Ef38	yes	99.92	ANI 99.50% to below 99.99%	coverage only	yes	target regime (every panel pairing meeting the definition); selected afterwards	1:4	0.071	39185	0.221779	0.125098	0.976316	0.212122	0	0.01051	0.074827	0.077945	0.085942	HairSplitter default	0.085942	0.048443	0.380406	0.593518	0.135837	0.213107	0.085942	0.127165	not run
Ef32|Ef38	Ef32	Ef38	Enterococcus faecium	Ef32	Ef38	yes	99.92	ANI 99.50% to below 99.99%	coverage only	yes	target regime (every panel pairing meeting the definition); selected afterwards	1:16	0.071	38298	0.216786	0.123071	0.908832	0.226095	0	0.017591	0	0	0.009119	Floria --snp-count-filter 2	0.017591	0.008873	1	0.005588	0.199195	0.207836	0.009119	0.198717	not run
Ef32|Ef38	Ef32	Ef38	Enterococcus faecium	Ef32	Ef38	yes	99.92	ANI 99.50% to below 99.99%	coverage only	yes	target regime (every panel pairing meeting the definition); selected afterwards	1:16, other isolate minority	0.071	43808	0.312481	0.24031	0.44661	0.147736	0	0.001821	0	0	0.014371	HairSplitter default	0.014371	0.008208	0.057692	0.476648	0.29811	0.246146	0.014371	0.231775	not run
Ef32|Ef39	Ef32	Ef39	Enterococcus faecium	Ef32	Ef39	yes	99.62	ANI 99.50% to below 99.99%	one direction	yes	target regime (every panel pairing meeting the definition); selected afterwards	1:1	0.6906	39094	0.69596	0.556329	0.92917	0.58477	0.114896	0.117014	0.016467	0.016467	0.474211	HairSplitter default	0.474211	0.393557	0.596444	0.628511	0.221749	0.55858	0.474211	0.084369	not run
Ef32|Ef39	Ef32	Ef39	Enterococcus faecium	Ef32	Ef39	yes	99.62	ANI 99.50% to below 99.99%	one direction	yes	target regime (every panel pairing meeting the definition); selected afterwards	1:4	0.6906	38393	0.646253	0.558544	0.766638	0.589326	0.119828	0.12244	0.00933	0.00933	0.068021	Floria --snp-count-filter 2	0.12244	0.065268	0.98694	0.050999	0.523813	0.530297	0.119828	0.410469	not run
Ef32|Ef39	Ef32	Ef39	Enterococcus faecium	Ef32	Ef39	yes	99.62	ANI 99.50% to below 99.99%	one direction	yes	target regime (every panel pairing meeting the definition); selected afterwards	1:16	0.6906	38133	0.494105	0.552534	0.446851	0.590853	0.103261	0.104732	0	0	0.019496	Floria --snp-count-filter 2	0.104732	0.055624	0.89404	0.047754	0.389373	0.443869	0.103261	0.340608	not run
Ef32|Ef39	Ef32	Ef39	Enterococcus faecium	Ef32	Ef39	yes	99.62	ANI 99.50% to below 99.99%	one direction	yes	target regime (every panel pairing meeting the definition); selected afterwards	1:16, other isolate minority	0.6906	39950	0.576445	0.538988	0.619497	0.578298	0.060341	0.062036	0	0	0.036572	Floria --snp-count-filter 2	0.062036	0.032376	0.739583	0.061652	0.514409	0.487693	0.060341	0.427352	not run
Ef33|Ef35	Ef33	Ef35	Enterococcus faecium	Ef40	Ef39	yes	99.59	ANI 99.50% to below 99.99%	one direction	yes	target regime (every panel pairing meeting the definition); selected afterwards	1:1	0.6655	39718	0.71278	0.561862	0.974545	0.593484	0.116252	0.119179	0.019822	0.019822	0.376001	HairSplitter default	0.376001	0.288561	0.539475	0.489728	0.336779	0.572944	0.376001	0.196943	0.428476
Ef33|Ef35	Ef33	Ef35	Enterococcus faecium	Ef40	Ef39	yes	99.59	ANI 99.50% to below 99.99%	one direction	yes	target regime (every panel pairing meeting the definition); selected afterwards	1:4	0.6655	39194	0.697233	0.565123	0.909954	0.603485	0.112334	0.115755	0.006472	0.007906	0.078864	Floria --snp-count-filter 2	0.115755	0.061455	0.994163	0.056412	0.581478	0.562757	0.112334	0.450423	0.17183
Ef33|Ef35	Ef33	Ef35	Enterococcus faecium	Ef40	Ef39	yes	99.59	ANI 99.50% to below 99.99%	one direction	yes	target regime (every panel pairing meeting the definition); selected afterwards	1:16	0.6655	38765	0.623529	0.555421	0.710676	0.607842	0.104506	0.108088	0	0	0.020987	Floria --snp-count-filter 2	0.108088	0.057638	0.866667	0.05505	0.515441	0.520694	0.104506	0.416188	not run
Ef33|Ef35	Ef33	Ef35	Enterococcus faecium	Ef40	Ef39	yes	99.59	ANI 99.50% to below 99.99%	one direction	yes	target regime (every panel pairing meeting the definition); selected afterwards	1:16, other isolate minority	0.6655	40796	0.616274	0.589823	0.645208	0.579125	0.098211	0.100498	0	0	0.046729	Floria --snp-count-filter 2	0.100498	0.05354	0.817568	0.063585	0.515776	0.531385	0.098211	0.433174	not run
Ef33|Ef37	Ef33	Ef37	Enterococcus faecium	Ef40	Ef40	no (same clone)	100	ANI 99.99% or above	coverage only	yes	target regime (every panel pairing meeting the definition); selected afterwards	1:1	0.0056	39332	0.584248	0.425961	0.929737	0.409107	0	0.002671	0.015039	0.015332	0.080212	HairSplitter default	0.080212	0.043384	0.530909	0.059519	0.504036	0.508614	0.080212	0.428402	not run
Ef33|Ef37	Ef33	Ef37	Enterococcus faecium	Ef40	Ef40	no (same clone)	100	ANI 99.99% or above	coverage only	yes	target regime (every panel pairing meeting the definition); selected afterwards	1:4	0.0056	38999	0.550874	0.429064	0.769265	0.39942	0	0.002459	0.012965	0.012965	0.005836	devider --min-cov 1 --min-abund 0.1	0.012965	0.006527	0.946429	0.007795	0.537909	0.477809	0.012965	0.464844	not run
Ef33|Ef37	Ef33	Ef37	Enterococcus faecium	Ef40	Ef40	no (same clone)	100	ANI 99.99% or above	coverage only	yes	target regime (every panel pairing meeting the definition); selected afterwards	1:16	0.0056	38605	0.440811	0.435588	0.446161	0.394353	0	0.000861	0	0	0	Floria --snp-count-filter 2	0.000861	0.000431	0.5	0.001606	0.43995	0.37603	0	0.37603	not run
Ef33|Ef37	Ef33	Ef37	Enterococcus faecium	Ef40	Ef40	no (same clone)	100	ANI 99.99% or above	coverage only	yes	target regime (every panel pairing meeting the definition); selected afterwards	1:16, other isolate minority	0.0056	40300	0.51519	0.360177	0.904444	0.428089	0	0.00265	0.001759	0.001759	0	Floria --snp-count-filter 2	0.00265	0.001327	0.75	0.001538	0.51254	0.462243	0.001759	0.460484	not run
Ef33|Ef38	Ef33	Ef38	Enterococcus faecium	Ef40	Ef38	yes	99.89	ANI 99.50% to below 99.99%	coverage only	yes	target regime (every panel pairing meeting the definition); selected afterwards	1:1	0.0489	41009	0.22499	0.1268	0.997123	0.169914	0	0.012451	0.065717	0.065717	0.376424	HairSplitter default	0.376424	0.287805	0.543899	0.524202	-0.151434	0.216143	0.376424	-0.160281	not run
Ef33|Ef38	Ef33	Ef38	Enterococcus faecium	Ef40	Ef38	yes	99.89	ANI 99.50% to below 99.99%	coverage only	yes	target regime (every panel pairing meeting the definition); selected afterwards	1:4	0.0489	39628	0.222019	0.125043	0.98915	0.190421	0	0.012719	0.033483	0.034587	0.056109	HairSplitter default	0.056109	0.031546	0.253444	0.601797	0.16591	0.213274	0.056109	0.157165	not run
Ef33|Ef38	Ef33	Ef38	Enterococcus faecium	Ef40	Ef38	yes	99.89	ANI 99.50% to below 99.99%	coverage only	yes	target regime (every panel pairing meeting the definition); selected afterwards	1:16	0.0489	38842	0.219841	0.124316	0.949254	0.201818	0	0.012427	0	0	0.006993	Floria --snp-count-filter 2	0.012427	0.006255	0.941176	0.008805	0.207414	0.211806	0.006993	0.204813	not run
Ef33|Ef38	Ef33	Ef38	Enterococcus faecium	Ef40	Ef38	yes	99.89	ANI 99.50% to below 99.99%	coverage only	yes	target regime (every panel pairing meeting the definition); selected afterwards	1:16, other isolate minority	0.0489	43151	0.285974	0.208407	0.455513	0.144168	0	0.018333	0.009536	0.009536	0.047419	HairSplitter default	0.047419	0.034956	0.073694	0.52307	0.238555	0.230579	0.047419	0.18316	not run
Ef33|Ef39	Ef33	Ef39	Enterococcus faecium	Ef40	Ef39	yes	99.59	ANI 99.50% to below 99.99%	one direction	yes	target regime (every panel pairing meeting the definition); defining benchmark	1:1	0.6653	38938	0.70976	0.558491	0.973413	0.592763	0.115979	0.118898	0.018911	0.018903	0.449632	HairSplitter default	0.449632	0.382362	0.545625	0.670913	0.260128	0.568187	0.449632	0.118555	not run
Ef33|Ef39	Ef33	Ef39	Enterococcus faecium	Ef40	Ef39	yes	99.59	ANI 99.50% to below 99.99%	one direction	yes	target regime (every panel pairing meeting the definition); defining benchmark	1:4	0.6653	38858	0.692474	0.560471	0.905813	0.602836	0.12453	0.126861	0	0.001253	0.142896	HairSplitter default	0.142896	0.099637	0.252541	0.684235	0.549578	0.557147	0.142896	0.414251	not run
Ef33|Ef39	Ef33	Ef39	Enterococcus faecium	Ef40	Ef39	yes	99.59	ANI 99.50% to below 99.99%	one direction	yes	target regime (every panel pairing meeting the definition); defining benchmark	1:16	0.6653	38667	0.619461	0.554343	0.701913	0.60796	0.107129	0.108278	0	0	0.044143	Floria --snp-count-filter 2	0.108278	0.05791	0.831325	0.055784	0.511183	0.520078	0.107129	0.412949	not run
Ef33|Ef39	Ef33	Ef39	Enterococcus faecium	Ef40	Ef39	yes	99.59	ANI 99.50% to below 99.99%	one direction	yes	target regime (every panel pairing meeting the definition); defining benchmark	1:16, other isolate minority	0.6653	39384	0.619424	0.589823	0.652153	0.58148	0.09464	0.09858	0	0	0.046007	Floria --snp-count-filter 2	0.09858	0.052212	0.880597	0.064595	0.520844	0.535004	0.09464	0.440364	not run
Ef34|Ef35	Ef34	Ef35	Enterococcus faecium	Ef40	Ef39	yes	99.66	ANI 99.50% to below 99.99%	one direction	yes	target regime (every panel pairing meeting the definition); selected afterwards	1:1	0.963	32451	0.719435	0.565751	0.987755	0.620936	0.123904	0.126557	0.006699	0.006699	0.462465	HairSplitter default	0.462465	0.3515	0.675812	0.707313	0.25697	0.57548	0.462465	0.113015	not run
Ef34|Ef35	Ef34	Ef35	Enterococcus faecium	Ef40	Ef39	yes	99.66	ANI 99.50% to below 99.99%	one direction	yes	target regime (every panel pairing meeting the definition); selected afterwards	1:4	0.963	27344	0.711801	0.568165	0.952631	0.657914	0.110404	0.114901	0.007665	0.007665	0.073706	Floria --snp-count-filter 2	0.114901	0.060952	1	0.063597	0.5969	0.567055	0.110404	0.456651	not run
Ef34|Ef35	Ef34	Ef35	Enterococcus faecium	Ef40	Ef39	yes	99.66	ANI 99.50% to below 99.99%	one direction	yes	target regime (every panel pairing meeting the definition); selected afterwards	1:16	0.963	24818	0.668438	0.558515	0.832231	0.677452	0.106335	0.110609	0	0	0.036832	Floria --snp-count-filter 2	0.110609	0.059322	0.816667	0.061407	0.557829	0.541842	0.106335	0.435507	not run
Ef34|Ef35	Ef34	Ef35	Enterococcus faecium	Ef40	Ef39	yes	99.66	ANI 99.50% to below 99.99%	one direction	yes	target regime (every panel pairing meeting the definition); selected afterwards	1:16, other isolate minority	0.963	39992	0.630407	0.679698	0.587782	0.585017	0.078483	0.084691	0	0	0.030883	Floria --snp-count-filter 2	0.084691	0.044582	0.844156	0.065038	0.545716	0.592871	0.078483	0.514388	not run
Ef34|Ef37	Ef34	Ef37	Enterococcus faecium	Ef40	Ef40	no (same clone)	100	ANI 99.99% or above	coverage only	yes	target regime (every panel pairing meeting the definition); defining benchmark	1:1	0.0129	32106	0.592468	0.427057	0.967022	0.453965	0	0.005434	0.014555	0.014946	0.105518	HairSplitter default	0.105518	0.057314	0.663798	0.134367	0.48695	0.513001	0.105518	0.407483	not run
Ef34|Ef37	Ef34	Ef37	Enterococcus faecium	Ef40	Ef40	no (same clone)	100	ANI 99.99% or above	coverage only	yes	target regime (every panel pairing meeting the definition); defining benchmark	1:4	0.0129	27150	0.578716	0.430084	0.884333	0.481105	0	0.005157	0.011504	0.011504	0.000737	devider --min-cov 1 --min-abund 0.1	0.011504	0.005785	1	0.013002	0.567212	0.500952	0.011504	0.489448	not run
Ef34|Ef37	Ef34	Ef37	Enterococcus faecium	Ef40	Ef40	no (same clone)	100	ANI 99.99% or above	coverage only	yes	target regime (every panel pairing meeting the definition); defining benchmark	1:16	0.0129	24665	0.522926	0.436559	0.651895	0.494871	0	0.008565	0	0	0	Floria --snp-count-filter 2	0.008565	0.004301	1	0.004784	0.514361	0.441401	0	0.441401	not run
Ef34|Ef37	Ef34	Ef37	Enterococcus faecium	Ef40	Ef40	no (same clone)	100	ANI 99.99% or above	coverage only	yes	target regime (every panel pairing meeting the definition); defining benchmark	1:16, other isolate minority	0.0129	39510	0.613924	0.465706	0.900531	0.432093	0	0.010892	0.00136	0.00136	0.009038	Floria --snp-count-filter 2	0.010892	0.005487	0.727273	0.002683	0.603032	0.582488	0.009038	0.57345	not run
Ef34|Ef38	Ef34	Ef38	Enterococcus faecium	Ef40	Ef38	yes	99.92	ANI 99.50% to below 99.99%	coverage only	yes	target regime (every panel pairing meeting the definition); selected afterwards	1:1	0.0632	33694	0.225653	0.12721	0.997839	0.190865	0	0.019281	0.071887	0.071887	0.227532	HairSplitter default	0.227532	0.137313	0.663412	0.407877	-0.001879	0.217614	0.227532	-0.009918	not run
Ef34|Ef38	Ef34	Ef38	Enterococcus faecium	Ef40	Ef38	yes	99.92	ANI 99.50% to below 99.99%	coverage only	yes	target regime (every panel pairing meeting the definition); selected afterwards	1:4	0.0632	27714	0.222495	0.125345	0.989101	0.239301	0	0.017114	0.026567	0.035044	0.033366	devider --min-cov 1 --min-abund 0.1	0.035044	0.017841	0.981013	0.064588	0.187451	0.215069	0.033366	0.181703	not run
Ef34|Ef38	Ef34	Ef38	Enterococcus faecium	Ef40	Ef38	yes	99.92	ANI 99.50% to below 99.99%	coverage only	yes	target regime (every panel pairing meeting the definition); selected afterwards	1:16	0.0632	24887	0.218511	0.123282	0.960245	0.269739	0	0.016336	0	0	0.004699	Floria --snp-count-filter 2	0.016336	0.008245	0.875	0.020573	0.202175	0.207883	0.004699	0.203184	not run
Ef34|Ef38	Ef34	Ef38	Enterococcus faecium	Ef40	Ef38	yes	99.92	ANI 99.50% to below 99.99%	coverage only	yes	target regime (every panel pairing meeting the definition); selected afterwards	1:16, other isolate minority	0.0632	42131	0.346854	0.28738	0.43737	0.145617	0	0.03612	0.022472	0.022472	0.042757	HairSplitter default	0.042757	0.033608	0.058753	0.52078	0.304097	0.286622	0.042757	0.243865	not run
Ef34|Ef39	Ef34	Ef39	Enterococcus faecium	Ef40	Ef39	yes	99.66	ANI 99.50% to below 99.99%	one direction	yes	target regime (every panel pairing meeting the definition); defining benchmark	1:1	0.9611	31671	0.71477	0.560196	0.987153	0.619778	0.125729	0.129179	0.021434	0.021434	0.495976	HairSplitter default	0.495976	0.399403	0.654146	0.703798	0.218794	0.569366	0.495976	0.07339	not run
Ef34|Ef39	Ef34	Ef39	Enterococcus faecium	Ef40	Ef39	yes	99.66	ANI 99.50% to below 99.99%	one direction	yes	target regime (every panel pairing meeting the definition); defining benchmark	1:4	0.9611	26975	0.705985	0.561706	0.95	0.657312	0.127429	0.130936	0.007518	0.007518	0.188994	HairSplitter default	0.188994	0.128318	0.358524	0.777238	0.516991	0.561429	0.188994	0.372435	not run
Ef34|Ef39	Ef34	Ef39	Enterococcus faecium	Ef40	Ef39	yes	99.66	ANI 99.50% to below 99.99%	one direction	yes	target regime (every panel pairing meeting the definition); defining benchmark	1:16	0.9611	24727	0.664663	0.555928	0.826276	0.677559	0.093923	0.094563	0	0	0.064247	Floria --snp-count-filter 2	0.094563	0.050272	0.794702	0.065394	0.5701	0.543031	0.093923	0.449108	not run
Ef34|Ef39	Ef34	Ef39	Enterococcus faecium	Ef40	Ef39	yes	99.66	ANI 99.50% to below 99.99%	one direction	yes	target regime (every panel pairing meeting the definition); defining benchmark	1:16, other isolate minority	0.9611	38522	0.632419	0.679698	0.591289	0.586029	0.078074	0.080572	0	0	0.049751	Floria --snp-count-filter 2	0.080572	0.042524	0.765432	0.064275	0.551847	0.594208	0.078074	0.516134	not run
Ef35|Ef37	Ef35	Ef37	Enterococcus faecium	Ef39	Ef40	yes	99.62	ANI 99.50% to below 99.99%	one direction	yes	target regime (every panel pairing meeting the definition); defining benchmark	1:1	0.6425	40065	0.648808	0.494892	0.941679	0.469312	0.098808	0.103776	0.018773	0.018773	0.428811	HairSplitter default	0.428811	0.36553	0.518591	0.755697	0.219997	0.55572	0.428811	0.126909	not run
Ef35|Ef37	Ef35	Ef37	Enterococcus faecium	Ef39	Ef40	yes	99.62	ANI 99.50% to below 99.99%	one direction	yes	target regime (every panel pairing meeting the definition); defining benchmark	1:4	0.6425	39712	0.615489	0.500123	0.800039	0.453943	0.097276	0.1019	0.022595	0.022595	0.057756	Floria --snp-count-filter 2	0.1019	0.053712	0.99093	0.061367	0.513589	0.523172	0.097276	0.425896	not run
Ef35|Ef37	Ef35	Ef37	Enterococcus faecium	Ef39	Ef40	yes	99.62	ANI 99.50% to below 99.99%	one direction	yes	target regime (every panel pairing meeting the definition); defining benchmark	1:16	0.6425	39486	0.487743	0.494218	0.481435	0.444309	0.065844	0.071311	0	0.006823	0.02487	Floria --snp-count-filter 2	0.071311	0.037259	0.828571	0.061313	0.416432	0.404971	0.065844	0.339127	not run
Ef35|Ef37	Ef35	Ef37	Enterococcus faecium	Ef39	Ef40	yes	99.62	ANI 99.50% to below 99.99%	one direction	yes	target regime (every panel pairing meeting the definition); defining benchmark	1:16, other isolate minority	0.6425	40526	0.572578	0.415173	0.922222	0.49773	0.098425	0.101415	0	0	0.045083	Floria --snp-count-filter 2	0.101415	0.053772	0.889655	0.056704	0.471163	0.497281	0.098425	0.398856	not run
Ef35|Ef38	Ef35	Ef38	Enterococcus faecium	Ef39	Ef38	yes	99.53	ANI 99.50% to below 99.99%	one direction	yes	target regime (every panel pairing meeting the definition); defining benchmark	1:1	0.6163	41431	0.712982	0.561844	0.975357	0.594796	0.09964	0.112159	0.02466	0.02466	0.504064	HairSplitter default	0.504064	0.480279	0.530328	0.783037	0.208918	0.547742	0.504064	0.043678	not run
Ef35|Ef38	Ef35	Ef38	Enterococcus faecium	Ef39	Ef38	yes	99.53	ANI 99.50% to below 99.99%	one direction	yes	target regime (every panel pairing meeting the definition); defining benchmark	1:4	0.6163	40208	0.6897	0.556186	0.907561	0.60289	0.103876	0.11481	0.019718	0.019718	0.142774	HairSplitter default	0.142774	0.099166	0.254838	0.752015	0.546926	0.539452	0.142774	0.396678	not run
Ef35|Ef38	Ef35	Ef38	Enterococcus faecium	Ef39	Ef38	yes	99.53	ANI 99.50% to below 99.99%	one direction	yes	target regime (every panel pairing meeting the definition); defining benchmark	1:16	0.6163	39675	0.619625	0.556656	0.698657	0.608469	0.081448	0.097834	0	0	0.056177	Floria --snp-count-filter 2	0.097834	0.051902	0.850649	0.068759	0.521791	0.502548	0.081448	0.4211	not run
Ef35|Ef38	Ef35	Ef38	Enterococcus faecium	Ef39	Ef38	yes	99.53	ANI 99.50% to below 99.99%	one direction	yes	target regime (every panel pairing meeting the definition); defining benchmark	1:16, other isolate minority	0.6163	42753	0.636771	0.591913	0.688986	0.579749	0.108679	0.115953	0	0	0.030523	Floria --snp-count-filter 2	0.115953	0.062109	0.871345	0.062194	0.520818	0.544799	0.108679	0.43612	not run
Ef35|Ef40	Ef35	Ef40	Enterococcus faecium	Ef39	Ef40	yes	99.65	ANI 99.50% to below 99.99%	one direction	yes	target regime (every panel pairing meeting the definition); selected afterwards	1:1	0.588	42245	0.70104	0.548015	0.972635	0.573299	0.089477	0.090778	0.010637	0.010637	0.379894	HairSplitter default	0.379894	0.291654	0.54469	0.656527	0.321146	0.546937	0.379894	0.167043	not run
Ef35|Ef40	Ef35	Ef40	Enterococcus faecium	Ef39	Ef40	yes	99.65	ANI 99.50% to below 99.99%	one direction	yes	target regime (every panel pairing meeting the definition); selected afterwards	1:4	0.588	40598	0.677894	0.544336	0.898299	0.577713	0.085242	0.086864	0.007508	0.007508	0.069621	Floria --snp-count-filter 2	0.086864	0.045444	0.980861	0.058525	0.59103	0.533124	0.085242	0.447882	not run
Ef35|Ef40	Ef35	Ef40	Enterococcus faecium	Ef39	Ef40	yes	99.65	ANI 99.50% to below 99.99%	one direction	yes	target regime (every panel pairing meeting the definition); selected afterwards	1:16	0.588	39705	0.590613	0.532106	0.663574	0.580179	0.0431	0.045317	0	0	0.021076	Floria --snp-count-filter 2	0.045317	0.023493	0.638298	0.060597	0.545296	0.475751	0.0431	0.432651	not run
Ef35|Ef40	Ef35	Ef40	Enterococcus faecium	Ef39	Ef40	yes	99.65	ANI 99.50% to below 99.99%	one direction	yes	target regime (every panel pairing meeting the definition); selected afterwards	1:16, other isolate minority	0.588	44214	0.619602	0.565236	0.685541	0.565273	0.099921	0.101415	0	0	0.025944	Floria --snp-count-filter 2	0.101415	0.053772	0.889655	0.050595	0.518187	0.529007	0.099921	0.429086	not run
Ef37|Ef38	Ef37	Ef38	Enterococcus faecium	Ef40	Ef38	yes	99.92	ANI 99.50% to below 99.99%	coverage only	yes	target regime (every panel pairing meeting the definition); selected afterwards	1:1	0.0366	43620	0.52541	0.356933	0.995114	0.433929	0	0.018233	0.066444	0.066444	0.341305	HairSplitter default	0.341305	0.250427	0.535708	0.502866	0.184105	0.458183	0.341305	0.116878	not run
Ef37|Ef38	Ef37	Ef38	Enterococcus faecium	Ef40	Ef38	yes	99.92	ANI 99.50% to below 99.99%	coverage only	yes	target regime (every panel pairing meeting the definition); selected afterwards	1:4	0.0366	42371	0.521683	0.355683	0.978235	0.46461	0	0.018297	0.048593	0.049636	0.048002	devider --min-cov 1 --min-abund 0.1	0.049636	0.0255	0.928	0.032428	0.472047	0.456388	0.048593	0.407795	not run
Ef37|Ef38	Ef37	Ef38	Enterococcus faecium	Ef40	Ef38	yes	99.92	ANI 99.50% to below 99.99%	coverage only	yes	target regime (every panel pairing meeting the definition); selected afterwards	1:16	0.0366	41750	0.511552	0.354693	0.917154	0.480575	0	0.01941	0.00075	0.00075	0.006744	Floria --snp-count-filter 2	0.01941	0.0098	1	0.009437	0.492142	0.44116	0.006744	0.434416	not run
Ef37|Ef38	Ef37	Ef38	Enterococcus faecium	Ef40	Ef38	yes	99.92	ANI 99.50% to below 99.99%	coverage only	yes	target regime (every panel pairing meeting the definition); selected afterwards	1:16, other isolate minority	0.0366	44998	0.479817	0.482831	0.47684	0.392062	0	0.017974	0.002481	0.002481	0.013714	Floria --snp-count-filter 2	0.017974	0.009213	0.366667	0.009667	0.461843	0.407318	0.013714	0.393604	not run
Ef37|Ef39	Ef37	Ef39	Enterococcus faecium	Ef40	Ef39	yes	99.62	ANI 99.50% to below 99.99%	one direction	yes	target regime (every panel pairing meeting the definition); selected afterwards	1:1	0.6518	41373	0.573138	0.402614	0.99424	0.470645	0.115978	0.118991	0.021533	0.021533	0.459012	HairSplitter default	0.459012	0.402031	0.534812	0.601431	0.114126	0.4992	0.459012	0.040188	not run
Ef37|Ef39	Ef37	Ef39	Enterococcus faecium	Ef40	Ef39	yes	99.62	ANI 99.50% to below 99.99%	one direction	yes	target regime (every panel pairing meeting the definition); selected afterwards	1:4	0.6518	41545	0.569911	0.402079	0.978235	0.492622	0.123384	0.125934	0.003861	0.005785	0.180145	HairSplitter default	0.180145	0.140837	0.249893	0.782092	0.389766	0.493002	0.180145	0.312857	not run
Ef37|Ef39	Ef37	Ef39	Enterococcus faecium	Ef40	Ef39	yes	99.62	ANI 99.50% to below 99.99%	one direction	yes	target regime (every panel pairing meeting the definition); selected afterwards	1:16	0.6518	41587	0.556614	0.398795	0.92115	0.503138	0.10574	0.107089	0	0	0.047345	Floria --snp-count-filter 2	0.107089	0.057028	0.876543	0.053214	0.449525	0.477091	0.10574	0.371351	not run
Ef37|Ef39	Ef37	Ef39	Enterococcus faecium	Ef40	Ef39	yes	99.62	ANI 99.50% to below 99.99%	one direction	yes	target regime (every panel pairing meeting the definition); selected afterwards	1:16, other isolate minority	0.6518	41033	0.489594	0.497487	0.481947	0.442205	0.06664	0.067416	0	0	0.019433	Floria --snp-count-filter 2	0.067416	0.035176	0.807692	0.062998	0.422178	0.406081	0.06664	0.339441	not run
Ef37|Ef40	Ef37	Ef40	Enterococcus faecium	Ef40	Ef40	no (same clone)	99.99	ANI 99.99% or above	coverage only	yes	target regime (every panel pairing meeting the definition); selected afterwards	1:1	0.0053	44494	0.47783	0.314444	0.994661	0.384366	0	0.003202	0.014156	0.014156	0.140582	HairSplitter default	0.140582	0.080468	0.555815	0.181373	0.337248	0.418648	0.140582	0.278066	not run
