## Supplementary for "DNA methylation assigns sequencing reads to closely related bacterial strains when their sequence cannot": Supplementary_Tables_S1-S80_2026-11-07.xlsx (part 3 of 3)

### Sheet: Table S73 (continued)
pairing	isolate_1	isolate_2	species	clone_1	clone_2	pairing_of_distinct_strains	ani_pct	ani_band	predicted_methylome_difference	target_regime	selection	mixture_ratio	expected_distinguishing_snps_per_read	n_offered_reads	epilect_f1	epilect_recall	epilect_precision	epilect_share_labelled	f1_Floria	f1_Floria_lowsnp	f1_devider	f1_devider_sens	f1_HairSplitter	best_competitor_configuration	best_competitor_f1	best_competitor_recall	best_competitor_precision	best_competitor_share_labelled	margin_f1	epilect_published_defaults_f1	best_of_published_defaults_f1	margin_f1_published_defaults	strainy_f1
Ef37|Ef40	Ef37	Ef40	Enterococcus faecium	Ef40	Ef40	no (same clone)	99.99	ANI 99.99% or above	coverage only	yes	target regime (every panel pairing meeting the definition); selected afterwards	1:4	0.0053	42804	0.473086	0.312139	0.976691	0.410966	0	0.002096	0.008139	0.008139	0.001464	devider --min-cov 1 --min-abund 0.1	0.008139	0.004092	0.75	0.008481	0.464947	0.410189	0.008139	0.40205	not run
Ef37|Ef40	Ef37	Ef40	Enterococcus faecium	Ef40	Ef40	no (same clone)	99.99	ANI 99.99% or above	coverage only	yes	target regime (every panel pairing meeting the definition); selected afterwards	1:16	0.0053	41805	0.461538	0.309084	0.910773	0.425332	0	0.000738	0.00147	0.00147	0	devider --min-cov 1 --min-abund 0.1	0.00147	0.000739	0.142857	0.007583	0.460068	0.395295	0.00147	0.393825	not run
Ef37|Ef40	Ef37	Ef40	Enterococcus faecium	Ef40	Ef40	no (same clone)	99.99	ANI 99.99% or above	coverage only	yes	target regime (every panel pairing meeting the definition); selected afterwards	1:16, other isolate minority	0.0053	46524	0.434507	0.431323	0.437739	0.352076	0	0.00501	0	0	0.006408	HairSplitter default	0.006408	0.00335	0.073394	0.112823	0.428099	0.382202	0.006408	0.375794	not run
Ef38|Ef39	Ef38	Ef39	Enterococcus faecium	Ef38	Ef39	yes	99.5	ANI 99.50% to below 99.99%	one direction	yes	target regime (every panel pairing meeting the definition); selected afterwards	1:1	0.6406	43124	0.725478	0.579623	0.969421	0.586495	0.112962	0.117246	0.020803	0.020803	0.479693	HairSplitter default	0.479693	0.446138	0.518705	0.634032	0.245785	0.568919	0.479693	0.089226	not run
Ef38|Ef39	Ef38	Ef39	Enterococcus faecium	Ef38	Ef39	yes	99.5	ANI 99.50% to below 99.99%	one direction	yes	target regime (every panel pairing meeting the definition); selected afterwards	1:4	0.6406	44016	0.700408	0.577372	0.890083	0.582811	0.123153	0.126745	0.013375	0.014085	0.128596	HairSplitter default	0.128596	0.092702	0.209853	0.656602	0.571812	0.55615	0.128596	0.427554	not run
Ef38|Ef39	Ef38	Ef39	Enterococcus faecium	Ef38	Ef39	yes	99.5	ANI 99.50% to below 99.99%	one direction	yes	target regime (every panel pairing meeting the definition); selected afterwards	1:16	0.6406	44378	0.624141	0.579346	0.676443	0.579566	0.102814	0.105658	0	0	0.043741	Floria --snp-count-filter 2	0.105658	0.05622	0.875776	0.054779	0.518483	0.527082	0.102814	0.424268	not run
Ef38|Ef39	Ef38	Ef39	Enterococcus faecium	Ef38	Ef39	yes	99.5	ANI 99.50% to below 99.99%	one direction	yes	target regime (every panel pairing meeting the definition); selected afterwards	1:16, other isolate minority	0.6406	41645	0.61326	0.552662	0.688783	0.597191	0.072661	0.083911	0	0	0.024805	Floria --snp-count-filter 2	0.083911	0.044044	0.884615	0.06529	0.529349	0.504271	0.072661	0.43161	not run
Ef38|Ef40	Ef38	Ef40	Enterococcus faecium	Ef38	Ef40	yes	99.94	ANI 99.50% to below 99.99%	coverage only	yes	target regime (every panel pairing meeting the definition); selected afterwards	1:1	0.055	46432	0.280663	0.165453	0.924239	0.154613	0.007295	0.011416	0.066399	0.067486	0.256852	HairSplitter default	0.256852	0.169988	0.52526	0.330268	0.023811	0.248867	0.256852	-0.007985	not run
Ef38|Ef40	Ef38	Ef40	Enterococcus faecium	Ef38	Ef40	yes	99.94	ANI 99.50% to below 99.99%	coverage only	yes	target regime (every panel pairing meeting the definition); selected afterwards	1:4	0.055	45363	0.270757	0.164839	0.757489	0.148425	0.007833	0.012748	0.060242	0.061794	0.028997	devider --min-cov 1 --min-abund 0.1	0.061794	0.031974	0.916914	0.037762	0.208963	0.234859	0.060242	0.174617	not run
Ef38|Ef40	Ef38	Ef40	Enterococcus faecium	Ef38	Ef40	yes	99.94	ANI 99.50% to below 99.99%	coverage only	yes	target regime (every panel pairing meeting the definition); selected afterwards	1:16	0.055	44611	0.238284	0.164174	0.434363	0.143888	0.004367	0.009431	0.001444	0.001444	0.00432	Floria --snp-count-filter 2	0.009431	0.004743	0.8125	0.00789	0.228853	0.186875	0.004367	0.182508	not run
Ef38|Ef40	Ef38	Ef40	Enterococcus faecium	Ef38	Ef40	yes	99.94	ANI 99.50% to below 99.99%	coverage only	yes	target regime (every panel pairing meeting the definition); selected afterwards	1:16, other isolate minority	0.055	47258	0.220115	0.124473	0.950292	0.167231	0.005348	0.013693	0	0	0.009569	Floria --snp-count-filter 2	0.013693	0.006894	1	0.004571	0.206422	0.208773	0.009569	0.199204	not run
Ef39|Ef40	Ef39	Ef40	Enterococcus faecium	Ef39	Ef40	yes	99.61	ANI 99.50% to below 99.99%	one direction	yes	target regime (every panel pairing meeting the definition); selected afterwards	1:1	0.587	41559	0.700632	0.54788	0.971489	0.57203	0.090078	0.093237	0.019842	0.019842	0.32713	HairSplitter default	0.32713	0.232541	0.551436	0.658269	0.373502	0.546195	0.32713	0.219065	not run
Ef39|Ef40	Ef39	Ef40	Enterococcus faecium	Ef39	Ef40	yes	99.61	ANI 99.50% to below 99.99%	one direction	yes	target regime (every panel pairing meeting the definition); selected afterwards	1:4	0.587	39418	0.677006	0.543974	0.896168	0.578517	0.086588	0.090208	0.012544	0.012544	0.07549	Floria --snp-count-filter 2	0.090208	0.047297	0.972665	0.060049	0.586798	0.532456	0.086588	0.445868	not run
Ef39|Ef40	Ef39	Ef40	Enterococcus faecium	Ef39	Ef40	yes	99.61	ANI 99.50% to below 99.99%	one direction	yes	target regime (every panel pairing meeting the definition); selected afterwards	1:16	0.587	38317	0.594228	0.531898	0.673105	0.582091	0.051476	0.051476	0	0	0.036581	Floria --snp-count-filter 2	0.051476	0.026614	0.781609	0.062427	0.542752	0.478946	0.051476	0.42747	not run
Ef39|Ef40	Ef39	Ef40	Enterococcus faecium	Ef39	Ef40	yes	99.61	ANI 99.50% to below 99.99%	one direction	yes	target regime (every panel pairing meeting the definition); selected afterwards	1:16, other isolate minority	0.587	44138	0.613561	0.562853	0.67431	0.565341	0.094689	0.095473	0	0	0.032703	Floria --snp-count-filter 2	0.095473	0.050457	0.885496	0.052109	0.518088	0.529563	0.094689	0.434874	not run
Kp05|Kp18	Kp05	Kp18	Klebsiella pneumoniae	Kp11	Kp18	yes	99.85	ANI 99.50% to below 99.99%	coverage only	yes	target regime (every panel pairing meeting the definition); selected afterwards	1:1	0.4233	37222	0.334641	0.2025	0.96313	0.266966	0.018806	0.027051	0.271168	0.283275	0.409935	HairSplitter default	0.409935	0.32421	0.557288	0.58769	-0.075294	0.358727	0.409935	-0.051208	not run
Kp05|Kp18	Kp05	Kp18	Klebsiella pneumoniae	Kp11	Kp18	yes	99.85	ANI 99.50% to below 99.99%	coverage only	yes	target regime (every panel pairing meeting the definition); selected afterwards	1:4	0.4233	36668	0.332052	0.204821	0.87655	0.303507	0.020339	0.027283	0.180648	0.256212	0.064274	devider --min-cov 1 --min-abund 0.1	0.256212	0.148051	0.950931	0.184411	0.07584	0.351791	0.180648	0.171143	not run
Kp05|Kp18	Kp05	Kp18	Klebsiella pneumoniae	Kp11	Kp18	yes	99.85	ANI 99.50% to below 99.99%	coverage only	yes	target regime (every panel pairing meeting the definition); selected afterwards	1:16	0.4233	36383	0.308575	0.203473	0.638268	0.320727	0.015894	0.022877	0.004413	0.005259	0.024957	HairSplitter default	0.024957	0.012912	0.371795	0.244043	0.283618	0.311111	0.024957	0.286154	not run
Kp05|Kp18	Kp05	Kp18	Klebsiella pneumoniae	Kp11	Kp18	yes	99.85	ANI 99.50% to below 99.99%	coverage only	yes	target regime (every panel pairing meeting the definition); selected afterwards	1:16, other isolate minority	0.4233	38017	0.466986	0.338732	0.75154	0.213352	0.023777	0.028285	0.01196	0.01196	0.018576	Floria --snp-count-filter 2	0.028285	0.014345	1	0.01573	0.438701	0.475148	0.023777	0.451371	not run
Kp06|Kp18	Kp06	Kp18	Klebsiella pneumoniae	Kp11	Kp18	yes	99.85	ANI 99.50% to below 99.99%	coverage only	yes	target regime (every panel pairing meeting the definition); selected afterwards	1:1	0.4445	36410	0.320967	0.191758	0.983985	0.265065	0.013868	0.020005	0.07758	0.07758	0.393929	HairSplitter default	0.393929	0.304116	0.559024	0.580967	-0.072962	0.322843	0.393929	-0.071086	0.410959
Kp06|Kp18	Kp06	Kp18	Klebsiella pneumoniae	Kp11	Kp18	yes	99.85	ANI 99.50% to below 99.99%	coverage only	yes	target regime (every panel pairing meeting the definition); selected afterwards	1:4	0.4445	35765	0.320842	0.193446	0.939666	0.307479	0.017291	0.022472	0.053971	0.059916	0.069676	HairSplitter default	0.069676	0.038451	0.370701	0.599804	0.251166	0.320348	0.069676	0.250672	0.088114
Kp06|Kp18	Kp06	Kp18	Klebsiella pneumoniae	Kp11	Kp18	yes	99.85	ANI 99.50% to below 99.99%	coverage only	yes	target regime (every panel pairing meeting the definition); selected afterwards	1:16	0.4445	35443	0.308135	0.191242	0.792593	0.327117	0.016837	0.022968	0	0	0.037257	HairSplitter default	0.037257	0.01966	0.354839	0.42818	0.270878	0.300842	0.037257	0.263585	not run
Kp06|Kp18	Kp06	Kp18	Klebsiella pneumoniae	Kp11	Kp18	yes	99.85	ANI 99.50% to below 99.99%	coverage only	yes	target regime (every panel pairing meeting the definition); selected afterwards	1:16, other isolate minority	0.4445	37712	0.46395	0.340491	0.727869	0.20219	0.026236	0.031203	0	0	0.029524	Floria --snp-count-filter 2	0.031203	0.015849	1	0.010845	0.432747	0.46359	0.029524	0.434066	not run
Kp07|Kp18	Kp07	Kp18	Klebsiella pneumoniae	Kp11	Kp18	yes	99.85	ANI 99.50% to below 99.99%	coverage only	yes	target regime (every panel pairing meeting the definition); defining benchmark	1:1	0.4379	36332	0.325831	0.195527	0.976788	0.269239	0.017672	0.020851	0.082647	0.082647	0.448106	HairSplitter default	0.448106	0.379059	0.547911	0.657052	-0.122275	0.338774	0.448106	-0.109332	not run
Kp07|Kp18	Kp07	Kp18	Klebsiella pneumoniae	Kp11	Kp18	yes	99.85	ANI 99.50% to below 99.99%	coverage only	yes	target regime (every panel pairing meeting the definition); defining benchmark	1:4	0.4379	35873	0.323252	0.196393	0.913016	0.308617	0.018405	0.020253	0.0843	0.08898	0.087172	devider --min-cov 1 --min-abund 0.1	0.08898	0.046574	0.994253	0.068715	0.234272	0.332468	0.087172	0.245296	not run
Kp07|Kp18	Kp07	Kp18	Klebsiella pneumoniae	Kp11	Kp18	yes	99.85	ANI 99.50% to below 99.99%	coverage only	yes	target regime (every panel pairing meeting the definition); defining benchmark	1:16	0.4379	35661	0.30714	0.194722	0.726655	0.326323	0.018034	0.022492	0	0	0.028133	HairSplitter default	0.028133	0.015014	0.222973	0.28684	0.279007	0.306711	0.028133	0.278578	not run
Kp07|Kp18	Kp07	Kp18	Klebsiella pneumoniae	Kp11	Kp18	yes	99.85	ANI 99.50% to below 99.99%	coverage only	yes	target regime (every panel pairing meeting the definition); defining benchmark	1:16, other isolate minority	0.4379	37269	0.459119	0.329422	0.757261	0.205238	0.024955	0.025835	0	0	0.012456	Floria --snp-count-filter 2	0.025835	0.013087	1	0.011135	0.433284	0.465576	0.024955	0.440621	not run
Kp09|Kp18	Kp09	Kp18	Klebsiella pneumoniae	Kp11	Kp18	yes	99.84	ANI 99.50% to below 99.99%	coverage only	yes	target regime (every panel pairing meeting the definition); selected afterwards	1:1	0.4481	37093	0.320728	0.191595	0.983808	0.264983	0.015536	0.025017	0.327279	0.329706	0.560544	HairSplitter default	0.560544	0.506008	0.628257	0.563206	-0.239816	0.322981	0.560544	-0.237563	not run
Kp09|Kp18	Kp09	Kp18	Klebsiella pneumoniae	Kp11	Kp18	yes	99.84	ANI 99.50% to below 99.99%	coverage only	yes	target regime (every panel pairing meeting the definition); selected afterwards	1:4	0.4481	37210	0.318893	0.192318	0.932851	0.302069	0.016954	0.029412	0.26049	0.283322	0.125262	devider --min-cov 1 --min-abund 0.1	0.283322	0.165309	0.990244	0.190245	0.035571	0.318714	0.26049	0.058224	not run
Kp09|Kp18	Kp09	Kp18	Klebsiella pneumoniae	Kp11	Kp18	yes	99.84	ANI 99.50% to below 99.99%	coverage only	yes	target regime (every panel pairing meeting the definition); selected afterwards	1:16	0.4481	37177	0.30696	0.191237	0.777365	0.318719	0.017187	0.031432	0.009991	0.017195	0.031979	HairSplitter default	0.031979	0.016887	0.300813	0.334508	0.274981	0.300853	0.031979	0.268874	not run
Kp09|Kp18	Kp09	Kp18	Klebsiella pneumoniae	Kp11	Kp18	yes	99.84	ANI 99.50% to below 99.99%	coverage only	yes	target regime (every panel pairing meeting the definition); selected afterwards	1:16, other isolate minority	0.4481	37098	0.46225	0.331418	0.763747	0.202329	0.028746	0.036443	0	0	0.28057	HairSplitter default	0.28057	0.165267	0.92804	0.220955	0.18168	0.463407	0.28057	0.182837	not run
Kp10|Kp12	Kp10	Kp12	Klebsiella pneumoniae	Kp19	Kp12	yes	99.78	ANI 99.50% to below 99.99%	coverage only	yes	target regime (every panel pairing meeting the definition); selected afterwards	1:1	4.1711	36559	0.577501	0.408978	0.982243	0.437676	0.2412	0.245681	0	0	0.358759	HairSplitter default	0.358759	0.263797	0.560543	0.55792	0.218742	0.633016	0.358759	0.274257	not run
Kp10|Kp12	Kp10	Kp12	Klebsiella pneumoniae	Kp19	Kp12	yes	99.78	ANI 99.50% to below 99.99%	coverage only	yes	target regime (every panel pairing meeting the definition); selected afterwards	1:4	4.1711	35979	0.568608	0.409163	0.93166	0.445399	0.239336	0.239336	0	0	0.083166	Floria --snp-count-filter 2	0.239336	0.135989	0.997079	0.136663	0.329272	0.617572	0.239336	0.378236	not run
Kp10|Kp12	Kp10	Kp12	Klebsiella pneumoniae	Kp19	Kp12	yes	99.78	ANI 99.50% to below 99.99%	coverage only	yes	target regime (every panel pairing meeting the definition); selected afterwards	1:16	4.1711	35660	0.526253	0.401822	0.762316	0.448317	0.204795	0.204795	0	0	0.03754	Floria --snp-count-filter 2	0.204795	0.114806	0.947368	0.133146	0.321458	0.564059	0.204795	0.359264	not run
Kp10|Kp12	Kp10	Kp12	Klebsiella pneumoniae	Kp19	Kp12	yes	99.78	ANI 99.50% to below 99.99%	coverage only	yes	target regime (every panel pairing meeting the definition); selected afterwards	1:16, other isolate minority	4.1711	37601	0.508949	0.442607	0.598684	0.424723	0.191471	0.185761	0.006338	0.006338	0.075607	Floria default	0.191471	0.107004	0.909091	0.132656	0.317478	0.441645	0.191471	0.250174	not run
Kp11|Kp18	Kp11	Kp18	Klebsiella pneumoniae	Kp11	Kp18	yes	99.85	ANI 99.50% to below 99.99%	coverage only	yes	target regime (every panel pairing meeting the definition); selected afterwards	1:1	0.4425	36261	0.321582	0.192272	0.982034	0.265078	0.014078	0.02152	0.107117	0.110793	0.438088	HairSplitter default	0.438088	0.360139	0.559103	0.676043	-0.116506	0.325181	0.438088	-0.112907	not run
Kp11|Kp18	Kp11	Kp18	Klebsiella pneumoniae	Kp11	Kp18	yes	99.85	ANI 99.50% to below 99.99%	coverage only	yes	target regime (every panel pairing meeting the definition); selected afterwards	1:4	0.4425	35685	0.319767	0.193035	0.93099	0.308197	0.014207	0.020839	0.061985	0.089072	0.070124	devider --min-cov 1 --min-abund 0.1	0.089072	0.046706	0.958449	0.08093	0.230695	0.320133	0.070124	0.250009	not run
Kp11|Kp18	Kp11	Kp18	Klebsiella pneumoniae	Kp11	Kp18	yes	99.85	ANI 99.50% to below 99.99%	coverage only	yes	target regime (every panel pairing meeting the definition); selected afterwards	1:16	0.4425	35376	0.307749	0.191625	0.781076	0.329008	0.015357	0.021612	0	0.001811	0.032716	HairSplitter default	0.032716	0.017296	0.301587	0.224927	0.275033	0.30198	0.032716	0.269264	not run
Kp11|Kp18	Kp11	Kp18	Klebsiella pneumoniae	Kp11	Kp18	yes	99.85	ANI 99.50% to below 99.99%	coverage only	yes	target regime (every panel pairing meeting the definition); selected afterwards	1:16, other isolate minority	0.4425	37090	0.482265	0.353025	0.76078	0.203505	0.023529	0.027243	0	0.001904	0.020055	Floria --snp-count-filter 2	0.027243	0.013816	0.966667	0.011513	0.455022	0.485623	0.023529	0.462094	not run
Kp12|Kp19	Kp12	Kp19	Klebsiella pneumoniae	Kp12	Kp19	yes	99.77	ANI 99.50% to below 99.99%	coverage only	yes	target regime (every panel pairing meeting the definition); selected afterwards	1:1	4.1182	37230	0.538552	0.370223	0.987572	0.407494	0.232818	0.237871	0.004075	0.004075	0.417372	HairSplitter default	0.417372	0.336823	0.548555	0.641096	0.12118	0.541142	0.417372	0.12377	not run
Kp12|Kp19	Kp12	Kp19	Klebsiella pneumoniae	Kp12	Kp19	yes	99.77	ANI 99.50% to below 99.99%	coverage only	yes	target regime (every panel pairing meeting the definition); selected afterwards	1:4	4.1182	36441	0.536341	0.372688	0.956244	0.423369	0.226099	0.23001	0.003143	0.003143	0.122756	Floria --snp-count-filter 2	0.23001	0.130001	0.996982	0.134848	0.306331	0.532367	0.226099	0.306268	not run
Kp12|Kp19	Kp12	Kp19	Klebsiella pneumoniae	Kp12	Kp19	yes	99.77	ANI 99.50% to below 99.99%	coverage only	yes	target regime (every panel pairing meeting the definition); selected afterwards	1:16	4.1182	36085	0.517981	0.374202	0.841189	0.430428	0.184059	0.187782	0	0	0.070853	Floria --snp-count-filter 2	0.187782	0.104376	0.934694	0.133019	0.330199	0.496865	0.184059	0.312806	not run
Kp12|Kp19	Kp12	Kp19	Klebsiella pneumoniae	Kp12	Kp19	yes	99.77	ANI 99.50% to below 99.99%	coverage only	yes	target regime (every panel pairing meeting the definition); selected afterwards	1:16, other isolate minority	4.1182	37996	0.524249	0.420324	0.696443	0.381777	0.209725	0.214256	0.003758	0.003758	0.043871	Floria --snp-count-filter 2	0.214256	0.121183	0.923636	0.134356	0.309993	0.55574	0.209725	0.346015	not run
Kp13|Kp18	Kp13	Kp18	Klebsiella pneumoniae	Kp11	Kp18	yes	99.85	ANI 99.50% to below 99.99%	coverage only	yes	target regime (every panel pairing meeting the definition); selected afterwards	1:1	0.4414	36818	0.352776	0.217358	0.935784	0.280732	0.015125	0.018313	0.283093	0.28722	0.446183	HairSplitter default	0.446183	0.385214	0.530081	0.587566	-0.093407	0.387508	0.446183	-0.058675	not run
Kp13|Kp18	Kp13	Kp18	Klebsiella pneumoniae	Kp11	Kp18	yes	99.85	ANI 99.50% to below 99.99%	coverage only	yes	target regime (every panel pairing meeting the definition); selected afterwards	1:4	0.4414	36802	0.342568	0.21899	0.786267	0.314494	0.016032	0.017886	0.18164	0.255334	0.052737	devider --min-cov 1 --min-abund 0.1	0.255334	0.146667	0.98552	0.178795	0.087234	0.368169	0.18164	0.186529	not run
Kp13|Kp18	Kp13	Kp18	Klebsiella pneumoniae	Kp11	Kp18	yes	99.85	ANI 99.50% to below 99.99%	coverage only	yes	target regime (every panel pairing meeting the definition); selected afterwards	1:16	0.4414	36702	0.30078	0.21929	0.478649	0.330581	0.013556	0.018034	0	0	0.025562	HairSplitter default	0.025562	0.013194	0.408451	0.237971	0.275218	0.294586	0.025562	0.269024	not run
Kp13|Kp18	Kp13	Kp18	Klebsiella pneumoniae	Kp11	Kp18	yes	99.85	ANI 99.50% to below 99.99%	coverage only	yes	target regime (every panel pairing meeting the definition); selected afterwards	1:16, other isolate minority	0.4414	37239	0.463291	0.333333	0.759336	0.225382	0.01267	0.014467	0	0	0.019426	HairSplitter default	0.019426	0.010018	0.318841	0.304144	0.443865	0.467476	0.019426	0.44805	not run
Kp14|Kp18	Kp14	Kp18	Klebsiella pneumoniae	Kp14	Kp18	yes	99.9	ANI 99.50% to below 99.99%	coverage only	yes	target regime (every panel pairing meeting the definition); defining benchmark	1:1	0.1365	34306	0.324322	0.194448	0.976613	0.263831	0.000236	0.003178	0.227757	0.231451	0.213755	devider --min-cov 1 --min-abund 0.1	0.231451	0.130909	0.997754	0.131464	0.092871	0.334615	0.227757	0.106858	not run
Kp14|Kp18	Kp14	Kp18	Klebsiella pneumoniae	Kp14	Kp18	yes	99.9	ANI 99.50% to below 99.99%	coverage only	yes	target regime (every panel pairing meeting the definition); defining benchmark	1:4	0.1365	34658	0.318569	0.192897	0.914106	0.300335	0.000295	0.002943	0.141997	0.189041	0.041037	devider --min-cov 1 --min-abund 0.1	0.189041	0.10448	0.991608	0.127013	0.129528	0.325287	0.141997	0.18329	not run
Kp14|Kp18	Kp14	Kp18	Klebsiella pneumoniae	Kp14	Kp18	yes	99.9	ANI 99.50% to below 99.99%	coverage only	yes	target regime (every panel pairing meeting the definition); defining benchmark	1:16	0.1365	34771	0.302316	0.191352	0.719626	0.316844	0	0.002978	0	0	0.005857	HairSplitter default	0.005857	0.002982	0.162162	0.03989	0.296459	0.299963	0.005857	0.294106	not run
Kp14|Kp18	Kp14	Kp18	Klebsiella pneumoniae	Kp14	Kp18	yes	99.9	ANI 99.50% to below 99.99%	coverage only	yes	target regime (every panel pairing meeting the definition); defining benchmark	1:16, other isolate minority	0.1365	34225	0.437045	0.308672	0.748219	0.201695	0	0.002935	0	0	0.009443	HairSplitter default	0.009443	0.0049	0.12987	0.271877	0.427602	0.441868	0.009443	0.432425	not run
Lm41|Lm48	Lm41	Lm48	Listeria monocytogenes	Lm41	Lm57	yes	99.62	ANI 99.50% to below 99.99%	one direction	yes	target regime (every panel pairing meeting the definition); selected afterwards	1:1	7.5837	27390	0.776488	0.635447	0.997999	0.754984	0.788358	0.788358	0.640289	0.699597	0.577488	Floria --snp-count-filter 2	0.788358	0.651122	0.998895	0.694597	-0.01187	0.721706	0.788358	-0.066652	not run
Lm41|Lm48	Lm41	Lm48	Listeria monocytogenes	Lm41	Lm57	yes	99.62	ANI 99.50% to below 99.99%	one direction	yes	target regime (every panel pairing meeting the definition); selected afterwards	1:4	7.5837	22185	0.774663	0.635101	0.992837	0.824746	0.764158	0.764158	0.394027	0.606898	0.140329	Floria --snp-count-filter 2	0.764158	0.621077	0.992897	0.7286	0.010505	0.720778	0.764158	-0.04338	not run
Lm41|Lm48	Lm41	Lm48	Listeria monocytogenes	Lm41	Lm57	yes	99.62	ANI 99.50% to below 99.99%	one direction	yes	target regime (every panel pairing meeting the definition); selected afterwards	1:16	7.5837	19630	0.765567	0.631031	0.973012	0.869231	0.651362	0.651362	0.215943	0.409023	0.078518	Floria --snp-count-filter 2	0.651362	0.503311	0.92281	0.746001	0.114205	0.720619	0.651362	0.069257	not run
Lm41|Lm48	Lm41	Lm48	Listeria monocytogenes	Lm41	Lm57	yes	99.62	ANI 99.50% to below 99.99%	one direction	yes	target regime (every panel pairing meeting the definition); selected afterwards	1:16, other isolate minority	7.5837	35190	0.53494	0.895161	0.381443	0.688889	0.729794	0.729794	0	0.45839	0.059308	Floria --snp-count-filter 2	0.729794	0.683692	0.782564	0.648849	-0.194854	0.489004	0.729794	-0.24079	not run
Lm41|Lm49	Lm41	Lm49	Listeria monocytogenes	Lm41	Lm57	yes	99.57	ANI 99.50% to below 99.99%	one direction	yes	target regime (every panel pairing meeting the definition); selected afterwards	1:1	8.1573	29944	0.753052	0.60459	0.998157	0.725855	0.820241	0.820241	0.710515	0.744366	0.562123	Floria --snp-count-filter 2	0.820241	0.695667	0.999164	0.74636	-0.067189	0.689138	0.820241	-0.131103	not run
Lm41|Lm49	Lm41	Lm49	Listeria monocytogenes	Lm41	Lm57	yes	99.57	ANI 99.50% to below 99.99%	one direction	yes	target regime (every panel pairing meeting the definition); selected afterwards	1:4	8.1573	23218	0.754726	0.6085	0.993458	0.808252	0.816248	0.816248	0.317982	0.46873	0.108199	Floria --snp-count-filter 2	0.816248	0.691803	0.995283	0.796623	-0.061522	0.691723	0.816248	-0.124525	not run
Lm41|Lm49	Lm41	Lm49	Listeria monocytogenes	Lm41	Lm57	yes	99.57	ANI 99.50% to below 99.99%	one direction	yes	target regime (every panel pairing meeting the definition); selected afterwards	1:16	8.1573	19914	0.754157	0.614679	0.975513	0.864618	0.679085	0.679085	0.143907	0.234645	0.0616	Floria --snp-count-filter 2	0.679085	0.53211	0.938235	0.817515	0.075072	0.694206	0.679085	0.015121	not run
Lm41|Lm49	Lm41	Lm49	Listeria monocytogenes	Lm41	Lm57	yes	99.57	ANI 99.50% to below 99.99%	one direction	yes	target regime (every panel pairing meeting the definition); selected afterwards	1:16, other isolate minority	8.1573	39695	0.511652	0.895161	0.358193	0.658874	0.729314	0.729314	0.024353	0.530612	0.064135	Floria --snp-count-filter 2	0.729314	0.785842	0.680372	0.698501	-0.217662	0.466897	0.729314	-0.262417	not run
Lm41|Lm57	Lm41	Lm57	Listeria monocytogenes	Lm41	Lm57	yes	99.62	ANI 99.50% to below 99.99%	one direction	yes	target regime (every panel pairing meeting the definition); selected afterwards	1:1	8.4661	30195	0.758399	0.611937	0.997032	0.74827	0.833701	0.833701	0.693889	0.719806	0.524696	Floria --snp-count-filter 2	0.833701	0.715101	0.999464	0.760093	-0.075302	0.704149	0.833701	-0.129552	not run
Lm41|Lm57	Lm41	Lm57	Listeria monocytogenes	Lm41	Lm57	yes	99.62	ANI 99.50% to below 99.99%	one direction	yes	target regime (every panel pairing meeting the definition); selected afterwards	1:4	8.4661	23410	0.753033	0.60769	0.989756	0.815463	0.824503	0.824503	0.160593	0.326851	0.10495	Floria --snp-count-filter 2	0.824503	0.703572	0.995634	0.80188	-0.07147	0.69861	0.824503	-0.125893	not run
Lm41|Lm57	Lm41	Lm57	Listeria monocytogenes	Lm41	Lm57	yes	99.62	ANI 99.50% to below 99.99%	one direction	yes	target regime (every panel pairing meeting the definition); selected afterwards	1:16	8.4661	20043	0.745878	0.608627	0.963056	0.86494	0.692402	0.692402	0.148718	0.312417	0.068783	Floria --snp-count-filter 2	0.692402	0.557182	0.914286	0.817742	0.053476	0.689357	0.692402	-0.003045	not run
Lm41|Lm57	Lm41	Lm57	Listeria monocytogenes	Lm41	Lm57	yes	99.62	ANI 99.50% to below 99.99%	one direction	yes	target regime (every panel pairing meeting the definition); selected afterwards	1:16, other isolate minority	8.4661	40391	0.410773	0.895161	0.266542	0.692654	0.743736	0.743736	0	0.574755	0.06457	Floria --snp-count-filter 2	0.743736	0.758065	0.72994	0.721052	-0.332963	0.392686	0.743736	-0.35105	not run
Lm48|Lm60	Lm48	Lm60	Listeria monocytogenes	Lm57	Lm60	yes	99.57	ANI 99.50% to below 99.99%	one direction	yes	target regime (every panel pairing meeting the definition); selected afterwards	1:1	7.1936	26480	0.911875	0.883381	0.942268	0.769675	0.886457	0.886457	0.669867	0.673173	0.550728	Floria --snp-count-filter 2	0.886457	0.798661	0.995941	0.725491	0.025418	0.882813	0.886457	-0.003644	not run
Lm48|Lm60	Lm48	Lm60	Listeria monocytogenes	Lm57	Lm60	yes	99.57	ANI 99.50% to below 99.99%	one direction	yes	target regime (every panel pairing meeting the definition); selected afterwards	1:4	7.1936	29446	0.840657	0.882984	0.802202	0.717007	0.878846	0.878846	0.746325	0.805883	0.127113	Floria --snp-count-filter 2	0.878846	0.795571	0.981593	0.688582	-0.038189	0.810187	0.878846	-0.068659	not run
Lm48|Lm60	Lm48	Lm60	Listeria monocytogenes	Lm57	Lm60	yes	99.57	ANI 99.50% to below 99.99%	one direction	yes	target regime (every panel pairing meeting the definition); selected afterwards	1:16	7.1936	30849	0.648451	0.884704	0.511783	0.697624	0.751166	0.751166	0.022796	0.600744	0.094035	Floria --snp-count-filter 2	0.751166	0.681015	0.837429	0.667963	-0.102715	0.615691	0.751166	-0.135475	not run
Lm48|Lm60	Lm48	Lm60	Listeria monocytogenes	Lm57	Lm60	yes	99.57	ANI 99.50% to below 99.99%	one direction	yes	target regime (every panel pairing meeting the definition); selected afterwards	1:16, other isolate minority	7.1936	22236	0.783458	0.658817	0.966265	0.868457	0.674863	0.674863	0.286651	0.552704	0.056877	Floria --snp-count-filter 2	0.674863	0.541073	0.896552	0.788271	0.108595	0.738493	0.674863	0.06363	not run
Sa71|Sa72	Sa71	Sa72	Staphylococcus aureus	Sa78	Sa78	no (same clone)	99.98	ANI 99.50% to below 99.99%	coverage only	yes	target regime (every panel pairing meeting the definition); selected afterwards	1:1	0.0475	32212	0.278027	0.1615	0.998403	0.221005	0	0.00505	0.111864	0.111864	0.241768	HairSplitter default	0.241768	0.148894	0.642586	0.375109	0.036259	0.278156	0.241768	0.036388	not run
Sa71|Sa72	Sa71	Sa72	Staphylococcus aureus	Sa78	Sa78	no (same clone)	99.98	ANI 99.50% to below 99.99%	coverage only	yes	target regime (every panel pairing meeting the definition); selected afterwards	1:4	0.0475	28479	0.281569	0.16402	0.993794	0.255732	0	0.007652	0.080098	0.089209	0.025285	devider --min-cov 1 --min-abund 0.1	0.089209	0.046735	0.978552	0.083254	0.19236	0.279903	0.080098	0.199805	not run
Sa71|Sa72	Sa71	Sa72	Staphylococcus aureus	Sa78	Sa78	no (same clone)	99.98	ANI 99.50% to below 99.99%	coverage only	yes	target regime (every panel pairing meeting the definition); selected afterwards	1:16	0.0475	26664	0.282071	0.16513	0.966581	0.277715	0	0.009603	0	0.004382	0.000878	Floria --snp-count-filter 2	0.009603	0.004831	0.785714	0.0045	0.272468	0.280255	0.000878	0.279377	not run
Sa71|Sa72	Sa71	Sa72	Staphylococcus aureus	Sa78	Sa78	no (same clone)	99.98	ANI 99.50% to below 99.99%	coverage only	yes	target regime (every panel pairing meeting the definition); selected afterwards	1:16, other isolate minority	0.0475	37800	0.328335	0.289885	0.378546	0.185503	0	0.005416	0.025435	0.025435	0.007848	devider --min-cov 1 --min-abund 0.1	0.025435	0.012899	0.904762	0.058016	0.3029	0.295549	0.025435	0.270114	not run
Sa71|Sa73	Sa71	Sa73	Staphylococcus aureus	Sa78	Sa73	yes	99.93	ANI 99.50% to below 99.99%	coverage only	yes	target regime (every panel pairing meeting the definition); selected afterwards	1:1	0.2152	32269	0.377825	0.233812	0.983745	0.293904	0.02573	0.02573	0.136495	0.140065	0.478567	HairSplitter default	0.478567	0.388193	0.623789	0.712572	-0.100742	0.382794	0.478567	-0.095773	not run
Sa71|Sa73	Sa71	Sa73	Staphylococcus aureus	Sa78	Sa73	yes	99.93	ANI 99.50% to below 99.99%	coverage only	yes	target regime (every panel pairing meeting the definition); selected afterwards	1:4	0.2152	28542	0.377018	0.235869	0.938827	0.324749	0.019867	0.019867	0.087664	0.102169	0.069485	devider --min-cov 1 --min-abund 0.1	0.102169	0.053855	0.992974	0.178334	0.274849	0.378623	0.087664	0.290959	not run
Sa71|Sa73	Sa71	Sa73	Staphylococcus aureus	Sa78	Sa73	yes	99.93	ANI 99.50% to below 99.99%	coverage only	yes	target regime (every panel pairing meeting the definition); selected afterwards	1:16	0.2152	26629	0.381726	0.251561	0.791024	0.344587	0.020309	0.020309	0	0	0.00883	Floria --snp-count-filter 2	0.020309	0.010259	1	0.008111	0.361417	0.373105	0.020309	0.352796	not run
Sa71|Sa73	Sa71	Sa73	Staphylococcus aureus	Sa78	Sa73	yes	99.93	ANI 99.50% to below 99.99%	coverage only	yes	target regime (every panel pairing meeting the definition); selected afterwards	1:16, other isolate minority	0.2152	38325	0.343427	0.338764	0.348221	0.262283	0.034644	0.034644	0.061559	0.149626	0.026803	devider --min-cov 1 --min-abund 0.1	0.149626	0.081466	0.916031	0.187684	0.193801	0.31015	0.061559	0.248591	not run
Sa71|Sa74	Sa71	Sa74	Staphylococcus aureus	Sa78	Sa74	yes	99.89	ANI 99.50% to below 99.99%	coverage only	yes	target regime (every panel pairing meeting the definition); selected afterwards	1:1	0.2131	33583	0.361887	0.221354	0.991143	0.284311	0.027689	0.027689	0.144711	0.149212	0.488192	HairSplitter default	0.488192	0.387466	0.659685	0.765804	-0.126305	0.363271	0.488192	-0.124921	0.268799
Sa71|Sa74	Sa71	Sa74	Staphylococcus aureus	Sa78	Sa74	yes	99.89	ANI 99.50% to below 99.99%	coverage only	yes	target regime (every panel pairing meeting the definition); selected afterwards	1:4	0.2131	28892	0.353233	0.216223	0.964208	0.320054	0.015676	0.015676	0.058761	0.074429	0.097438	HairSplitter default	0.097438	0.054117	0.488474	0.939672	0.255795	0.355142	0.097438	0.257704	0.056178
Sa71|Sa74	Sa71	Sa74	Staphylococcus aureus	Sa78	Sa74	yes	99.89	ANI 99.50% to below 99.99%	coverage only	yes	target regime (every panel pairing meeting the definition); selected afterwards	1:16	0.2131	26771	0.355259	0.223154	0.870704	0.344851	0.016632	0.016632	0	0	0.011513	Floria --snp-count-filter 2	0.016632	0.008389	0.952381	0.008143	0.338627	0.35745	0.016632	0.340818	0.001675
Sa71|Sa74	Sa71	Sa74	Staphylococcus aureus	Sa78	Sa74	yes	99.89	ANI 99.50% to below 99.99%	coverage only	yes	target regime (every panel pairing meeting the definition); selected afterwards	1:16, other isolate minority	0.2131	40690	0.360542	0.352342	0.369132	0.2478	0.018679	0.018679	0.055336	0.130133	0.026482	devider --min-cov 1 --min-abund 0.1	0.130133	0.069925	0.936364	0.178963	0.230409	0.330357	0.055336	0.275021	0.029197
Sa72|Sa73	Sa72	Sa73	Staphylococcus aureus	Sa78	Sa73	yes	99.78	ANI 99.50% to below 99.99%	coverage only	yes	target regime (every panel pairing meeting the definition); selected afterwards	1:1	0.1806	40004	0.523851	0.359331	0.966252	0.366013	0.035609	0.035609	0.13967	0.13967	0.50816	HairSplitter default	0.50816	0.499328	0.517311	0.838691	0.015691	0.517803	0.50816	0.009643	not run
Sa72|Sa73	Sa72	Sa73	Staphylococcus aureus	Sa78	Sa73	yes	99.78	ANI 99.50% to below 99.99%	coverage only	yes	target regime (every panel pairing meeting the definition); selected afterwards	1:4	0.1806	39993	0.507975	0.357809	0.875338	0.356362	0.038994	0.038994	0.089681	0.10162	0.057823	devider --min-cov 1 --min-abund 0.1	0.10162	0.053905	0.885081	0.138024	0.406355	0.498051	0.089681	0.40837	not run
Sa72|Sa73	Sa72	Sa73	Staphylococcus aureus	Sa78	Sa73	yes	99.78	ANI 99.50% to below 99.99%	coverage only	yes	target regime (every panel pairing meeting the definition); selected afterwards	1:16	0.1806	39750	0.462887	0.365011	0.632485	0.35444	0.031436	0.031436	0	0.006888	0.012706	Floria --snp-count-filter 2	0.031436	0.015983	0.948718	0.014994	0.431451	0.443857	0.031436	0.412421	not run
Sa72|Sa73	Sa72	Sa73	Staphylococcus aureus	Sa78	Sa73	yes	99.78	ANI 99.50% to below 99.99%	coverage only	yes	target regime (every panel pairing meeting the definition); selected afterwards	1:16, other isolate minority	0.1806	40464	0.398567	0.329387	0.504534	0.377249	0.026667	0.026667	0	0	0.023539	Floria --snp-count-filter 2	0.026667	0.013531	0.914286	0.015569	0.3719	0.374332	0.026667	0.347665	not run
Sa72|Sa74	Sa72	Sa74	Staphylococcus aureus	Sa78	Sa74	yes	99.73	ANI 99.50% to below 99.99%	coverage only	yes	target regime (every panel pairing meeting the definition); selected afterwards	1:1	0.1769	41474	0.513246	0.348833	0.970812	0.359768	0.035822	0.035822	0.11813	0.11813	0.444578	HairSplitter default	0.444578	0.376444	0.542827	0.854463	0.068668	0.512405	0.444578	0.067827	not run
Sa72|Sa74	Sa72	Sa74	Staphylococcus aureus	Sa78	Sa74	yes	99.73	ANI 99.50% to below 99.99%	coverage only	yes	target regime (every panel pairing meeting the definition); selected afterwards	1:4	0.1769	40438	0.488874	0.337641	0.885496	0.352614	0.043929	0.043929	0.065714	0.076957	0.07613	devider --min-cov 1 --min-abund 0.1	0.076957	0.040051	0.980057	0.130076	0.411917	0.487055	0.07613	0.410925	not run
Sa72|Sa74	Sa72	Sa74	Staphylococcus aureus	Sa78	Sa74	yes	99.73	ANI 99.50% to below 99.99%	coverage only	yes	target regime (every panel pairing meeting the definition); selected afterwards	1:16	0.1769	39929	0.456048	0.348436	0.659833	0.354755	0.020635	0.020635	0	0	0.0238	HairSplitter default	0.0238	0.01243	0.279279	0.252323	0.432248	0.441161	0.0238	0.417361	not run
Sa72|Sa74	Sa72	Sa74	Staphylococcus aureus	Sa78	Sa74	yes	99.73	ANI 99.50% to below 99.99%	coverage only	yes	target regime (every panel pairing meeting the definition); selected afterwards	1:16, other isolate minority	0.1769	43133	0.40735	0.33277	0.525017	0.365011	0.031522	0.031522	0	0	0.027364	Floria --snp-count-filter 2	0.031522	0.016068	0.826087	0.017968	0.375828	0.386052	0.031522	0.35453	not run
Sa72|Sa75	Sa72	Sa75	Staphylococcus aureus	Sa78	Sa75	yes	99.93	ANI 99.50% to below 99.99%	coverage only	yes	target regime (every panel pairing meeting the definition); selected afterwards	1:1	0.2467	33012	0.440733	0.290364	0.914121	0.223888	0.047445	0.047445	0.279482	0.287359	0.42846	HairSplitter default	0.42846	0.399633	0.461769	0.891858	0.012273	0.438898	0.42846	0.010438	not run
Sa72|Sa75	Sa72	Sa75	Staphylococcus aureus	Sa78	Sa75	yes	99.93	ANI 99.50% to below 99.99%	coverage only	yes	target regime (every panel pairing meeting the definition); selected afterwards	1:4	0.2467	37114	0.398585	0.278253	0.702301	0.194293	0.050722	0.050722	0.212321	0.224904	0.099625	devider --min-cov 1 --min-abund 0.1	0.224904	0.127445	0.95584	0.175944	0.173681	0.38826	0.212321	0.175939	not run
Sa72|Sa75	Sa72	Sa75	Staphylococcus aureus	Sa78	Sa75	yes	99.93	ANI 99.50% to below 99.99%	coverage only	yes	target regime (every panel pairing meeting the definition); selected afterwards	1:16	0.2467	38915	0.303817	0.268919	0.349123	0.18525	0.057743	0.057743	0.065232	0.092605	0.050307	devider --min-cov 1 --min-abund 0.1	0.092605	0.048649	0.96	0.205216	0.211212	0.276786	0.065232	0.211554	not run
Sa72|Sa75	Sa72	Sa75	Staphylococcus aureus	Sa78	Sa75	yes	99.93	ANI 99.50% to below 99.99%	coverage only	yes	target regime (every panel pairing meeting the definition); selected afterwards	1:16, other isolate minority	0.2467	26794	0.284374	0.166596	0.970443	0.285624	0.018114	0.018114	0	0	0.014833	Floria --snp-count-filter 2	0.018114	0.009302	0.34375	0.023513	0.26626	0.283448	0.018114	0.265334	not run
Sa72|Sa76	Sa72	Sa76	Staphylococcus aureus	Sa78	Sa78	no (same clone)	99.97	ANI 99.50% to below 99.99%	coverage only	yes	target regime (every panel pairing meeting the definition); selected afterwards	1:1	0.0484	37401	0.398635	0.254063	0.925	0.21454	0	0.006729	0.135857	0.135857	0.322511	HairSplitter default	0.322511	0.239872	0.492019	0.742627	0.076124	0.393418	0.322511	0.070907	not run
Sa72|Sa76	Sa72	Sa76	Staphylococcus aureus	Sa78	Sa78	no (same clone)	99.97	ANI 99.50% to below 99.99%	coverage only	yes	target regime (every panel pairing meeting the definition); selected afterwards	1:4	0.0484	38834	0.388948	0.262992	0.746445	0.195138	0	0.006848	0.080461	0.081756	0.050407	devider --min-cov 1 --min-abund 0.1	0.081756	0.042663	0.977049	0.065922	0.307192	0.377753	0.080461	0.297292	not run
Sa72|Sa76	Sa72	Sa76	Staphylococcus aureus	Sa78	Sa78	no (same clone)	99.97	ANI 99.50% to below 99.99%	coverage only	yes	target regime (every panel pairing meeting the definition); selected afterwards	1:16	0.0484	39497	0.315632	0.255092	0.413847	0.18566	0	0.004836	0	0	0.003863	Floria --snp-count-filter 2	0.004836	0.002425	0.833333	0.003291	0.310796	0.29108	0.003863	0.287217	not run
Sa72|Sa76	Sa72	Sa76	Staphylococcus aureus	Sa78	Sa78	no (same clone)	99.97	ANI 99.50% to below 99.99%	coverage only	yes	target regime (every panel pairing meeting the definition); selected afterwards	1:16, other isolate minority	0.0484	35475	0.28396	0.166173	0.975186	0.246342	0	0.0059	0	0	0.011508	HairSplitter default	0.011508	0.00592	0.205882	0.334235	0.272452	0.283032	0.011508	0.271524	not run
Sa72|Sa77	Sa72	Sa77	Staphylococcus aureus	Sa78	Sa77	yes	99.84	ANI 99.50% to below 99.99%	coverage only	yes	target regime (every panel pairing meeting the definition); selected afterwards	1:1	0.2147	34426	0.442954	0.291566	0.921334	0.226951	0.019395	0.019395	0.161587	0.161587	0.467885	HairSplitter default	0.467885	0.502103	0.438034	0.897926	-0.024931	0.437461	0.467885	-0.030424	not run
Sa72|Sa77	Sa72	Sa77	Staphylococcus aureus	Sa78	Sa77	yes	99.84	ANI 99.50% to below 99.99%	coverage only	yes	target regime (every panel pairing meeting the definition); selected afterwards	1:4	0.2147	37620	0.423466	0.297695	0.733248	0.198325	0.016836	0.016836	0.075025	0.11734	0.058219	devider --min-cov 1 --min-abund 0.1	0.11734	0.062381	0.986301	0.093461	0.306126	0.408682	0.075025	0.333657	not run
Sa72|Sa77	Sa72	Sa77	Staphylococcus aureus	Sa78	Sa77	yes	99.84	ANI 99.50% to below 99.99%	coverage only	yes	target regime (every panel pairing meeting the definition); selected afterwards	1:16	0.2147	39116	0.352342	0.308745	0.410277	0.187315	0.020894	0.020894	0	0	0.031851	HairSplitter default	0.031851	0.017252	0.207143	0.455236	0.320491	0.318787	0.031851	0.286936	not run
Sa72|Sa77	Sa72	Sa77	Staphylococcus aureus	Sa78	Sa77	yes	99.84	ANI 99.50% to below 99.99%	coverage only	yes	target regime (every panel pairing meeting the definition); selected afterwards	1:16, other isolate minority	0.2147	29627	0.283857	0.166173	0.972772	0.283761	0.01594	0.01594	0	0	0.011599	Floria --snp-count-filter 2	0.01594	0.008034	1	0.008134	0.267917	0.28293	0.01594	0.26699	not run
Sa72|Sa78	Sa72	Sa78	Staphylococcus aureus	Sa78	Sa78	no (same clone)	100	ANI 99.99% or above	coverage only	yes	target regime (every panel pairing meeting the definition); defining benchmark	1:1	0.0854	31667	0.50161	0.345001	0.918594	0.241324	0.012189	0.012189	0.21946	0.21946	0.420992	HairSplitter default	0.420992	0.464231	0.385121	0.837812	0.080618	0.499141	0.420992	0.078149	not run
Sa72|Sa78	Sa72	Sa78	Staphylococcus aureus	Sa78	Sa78	no (same clone)	100	ANI 99.99% or above	coverage only	yes	target regime (every panel pairing meeting the definition); defining benchmark	1:4	0.0854	36512	0.459566	0.338194	0.716818	0.200646	0.015745	0.015745	0.175781	0.18111	0.092833	devider --min-cov 1 --min-abund 0.1	0.18111	0.099721	0.985169	0.075729	0.278456	0.444507	0.175781	0.268726	not run
Sa72|Sa78	Sa72	Sa78	Staphylococcus aureus	Sa78	Sa78	no (same clone)	100	ANI 99.99% or above	coverage only	yes	target regime (every panel pairing meeting the definition); defining benchmark	1:16	0.0854	38845	0.34816	0.321986	0.378965	0.187051	0.007067	0.007067	0	0	0.017914	HairSplitter default	0.017914	0.009929	0.091503	0.390346	0.330246	0.314917	0.017914	0.297003	not run
Sa72|Sa78	Sa72	Sa78	Staphylococcus aureus	Sa78	Sa78	no (same clone)	100	ANI 99.99% or above	coverage only	yes	target regime (every panel pairing meeting the definition); defining benchmark	1:16, other isolate minority	0.0854	24140	0.284579	0.166596	0.975248	0.33488	0.00674	0.00674	0	0.004219	0.012371	HairSplitter default	0.012371	0.006342	0.25	0.492088	0.272208	0.283652	0.012371	0.271281	not run
Sa73|Sa75	Sa73	Sa75	Staphylococcus aureus	Sa73	Sa75	yes	99.78	ANI 99.50% to below 99.99%	coverage only	yes	target regime (every panel pairing meeting the definition); selected afterwards	1:1	0.2634	34046	0.508139	0.354528	0.896636	0.293838	0.034941	0.034941	0.255388	0.255388	0.450574	HairSplitter default	0.450574	0.447325	0.45387	0.87978	0.057565	0.501145	0.450574	0.050571	not run
Sa73|Sa75	Sa73	Sa75	Staphylococcus aureus	Sa73	Sa75	yes	99.78	ANI 99.50% to below 99.99%	coverage only	yes	target regime (every panel pairing meeting the definition); selected afterwards	1:4	0.2634	38618	0.468574	0.356531	0.68331	0.266016	0.03643	0.03643	0.184792	0.214523	0.095686	devider --min-cov 1 --min-abund 0.1	0.214523	0.120394	0.983283	0.125822	0.254051	0.451636	0.184792	0.266844	not run
Sa73|Sa75	Sa73	Sa75	Staphylococcus aureus	Sa73	Sa75	yes	99.78	ANI 99.50% to below 99.99%	coverage only	yes	target regime (every panel pairing meeting the definition); selected afterwards	1:16	0.2634	40726	0.337342	0.342574	0.332266	0.254555	0.036825	0.036825	0.020369	0.063433	0.033645	devider --min-cov 1 --min-abund 0.1	0.063433	0.033663	0.548387	0.167804	0.273909	0.308338	0.036825	0.271513	not run
Sa73|Sa75	Sa73	Sa75	Staphylococcus aureus	Sa73	Sa75	yes	99.78	ANI 99.50% to below 99.99%	coverage only	yes	target regime (every panel pairing meeting the definition); selected afterwards	1:16, other isolate minority	0.2634	27325	0.37342	0.240702	0.83237	0.349424	0.012072	0.012072	0	0	0.03125	HairSplitter default	0.03125	0.016298	0.378641	0.716084	0.34217	0.365931	0.03125	0.334681	not run
Sa73|Sa76	Sa73	Sa76	Staphylococcus aureus	Sa73	Sa78	yes	99.72	ANI 99.50% to below 99.99%	coverage only	yes	target regime (every panel pairing meeting the definition); selected afterwards	1:1	0.1959	38737	0.432787	0.284813	0.900787	0.268271	0.052572	0.052572	0.178828	0.180018	0.45642	HairSplitter default	0.45642	0.404149	0.52422	0.850324	-0.023633	0.425865	0.45642	-0.030555	not run
Sa73|Sa76	Sa73	Sa76	Staphylococcus aureus	Sa73	Sa78	yes	99.72	ANI 99.50% to below 99.99%	coverage only	yes	target regime (every panel pairing meeting the definition); selected afterwards	1:4	0.1959	40483	0.410826	0.291477	0.695681	0.257466	0.049536	0.049536	0.079756	0.097523	0.086328	devider --min-cov 1 --min-abund 0.1	0.097523	0.051388	0.953846	0.104908	0.313303	0.399162	0.086328	0.312834	not run
Sa73|Sa76	Sa73	Sa76	Staphylococcus aureus	Sa73	Sa78	yes	99.72	ANI 99.50% to below 99.99%	coverage only	yes	target regime (every panel pairing meeting the definition); selected afterwards	1:16	0.1959	41348	0.320627	0.287319	0.36267	0.251475	0.03483	0.03483	0	0	0.013761	Floria --snp-count-filter 2	0.03483	0.017782	0.844444	0.021742	0.285797	0.295201	0.03483	0.260371	not run
Sa73|Sa76	Sa73	Sa76	Staphylococcus aureus	Sa73	Sa78	yes	99.72	ANI 99.50% to below 99.99%	coverage only	yes	target regime (every panel pairing meeting the definition); selected afterwards	1:16, other isolate minority	0.1959	36670	0.36686	0.237777	0.802539	0.28661	0.032826	0.032826	0	0	0.039597	HairSplitter default	0.039597	0.022148	0.18662	0.721271	0.327263	0.362662	0.039597	0.323065	not run
Sa73|Sa77	Sa73	Sa77	Staphylococcus aureus	Sa73	Sa77	yes	99.78	ANI 99.50% to below 99.99%	coverage only	yes	target regime (every panel pairing meeting the definition); defining benchmark	1:1	0.2937	35536	0.467201	0.317467	0.88427	0.279491	0.032019	0.032019	0.127729	0.127729	0.48155	HairSplitter default	0.48155	0.52817	0.442492	0.873987	-0.014349	0.463991	0.48155	-0.017559	not run
Sa73|Sa77	Sa73	Sa77	Staphylococcus aureus	Sa73	Sa77	yes	99.78	ANI 99.50% to below 99.99%	coverage only	yes	target regime (every panel pairing meeting the definition); defining benchmark	1:4	0.2937	39150	0.431511	0.321368	0.65652	0.259464	0.051062	0.051062	0.057518	0.066721	0.063762	devider --min-cov 1 --min-abund 0.1	0.066721	0.034541	0.976077	0.061073	0.36479	0.422249	0.063762	0.358487	not run
Sa73|Sa77	Sa73	Sa77	Staphylococcus aureus	Sa73	Sa77	yes	99.78	ANI 99.50% to below 99.99%	coverage only	yes	target regime (every panel pairing meeting the definition); defining benchmark	1:16	0.2937	40929	0.32704	0.327707	0.326377	0.251582	0.039932	0.039932	0	0	0.023039	Floria --snp-count-filter 2	0.039932	0.020373	1	0.022111	0.287108	0.305229	0.039932	0.265297	not run
Sa73|Sa77	Sa73	Sa77	Staphylococcus aureus	Sa73	Sa77	yes	99.78	ANI 99.50% to below 99.99%	coverage only	yes	target regime (every panel pairing meeting the definition); defining benchmark	1:16, other isolate minority	0.2937	30377	0.365422	0.23318	0.844175	0.321691	0.028018	0.028018	0	0	0.023744	Floria --snp-count-filter 2	0.028018	0.014208	1	0.019554	0.337404	0.365703	0.028018	0.337685	not run
Sa73|Sa78	Sa73	Sa78	Staphylococcus aureus	Sa73	Sa78	yes	99.83	ANI 99.50% to below 99.99%	coverage only	yes	target regime (every panel pairing meeting the definition); selected afterwards	1:1	0.3084	32612	0.551165	0.397992	0.896006	0.307341	0.048334	0.048334	0.234226	0.234226	0.43261	HairSplitter default	0.43261	0.456485	0.411109	0.787134	0.118555	0.544118	0.43261	0.111508	not run
Sa73|Sa78	Sa73	Sa78	Staphylococcus aureus	Sa73	Sa78	yes	99.83	ANI 99.50% to below 99.99%	coverage only	yes	target regime (every panel pairing meeting the definition); selected afterwards	1:4	0.3084	38006	0.502382	0.398572	0.679313	0.269405	0.051794	0.051794	0.165899	0.19053	0.080043	devider --min-cov 1 --min-abund 0.1	0.19053	0.106048	0.93692	0.136636	0.311852	0.48359	0.165899	0.317691	not run
Sa73|Sa78	Sa73	Sa78	Staphylococcus aureus	Sa73	Sa78	yes	99.83	ANI 99.50% to below 99.99%	coverage only	yes	target regime (every panel pairing meeting the definition); selected afterwards	1:16	0.3084	40651	0.361723	0.381944	0.343535	0.255246	0.03504	0.03504	0.00135	0.015915	0.016872	Floria --snp-count-filter 2	0.03504	0.018056	0.590909	0.013997	0.326683	0.328751	0.03504	0.293711	not run
Sa73|Sa78	Sa73	Sa78	Staphylococcus aureus	Sa73	Sa78	yes	99.83	ANI 99.50% to below 99.99%	coverage only	yes	target regime (every panel pairing meeting the definition); selected afterwards	1:16, other isolate minority	0.3084	24599	0.371853	0.240702	0.817021	0.394325	0.017213	0.017213	0.002484	0.002484	0.02818	HairSplitter default	0.02818	0.014626	0.384615	0.760112	0.343673	0.366996	0.02818	0.338816	not run
Sa74|Sa75	Sa74	Sa75	Staphylococcus aureus	Sa74	Sa75	yes	99.77	ANI 99.50% to below 99.99%	coverage only	yes	target regime (every panel pairing meeting the definition); selected afterwards	1:1	0.2583	35371	0.516102	0.360738	0.906528	0.290407	0.04063	0.050637	0.437665	0.439855	0.431155	devider --min-cov 1 --min-abund 0.1	0.439855	0.282952	0.987381	0.200814	0.076247	0.512761	0.437665	0.075096	not run
Sa74|Sa75	Sa74	Sa75	Staphylococcus aureus	Sa74	Sa75	yes	99.77	ANI 99.50% to below 99.99%	coverage only	yes	target regime (every panel pairing meeting the definition); selected afterwards	1:4	0.2583	40576	0.479371	0.364021	0.701736	0.263653	0.043134	0.052227	0.320578	0.359405	0.090895	devider --min-cov 1 --min-abund 0.1	0.359405	0.219956	0.981952	0.188979	0.119966	0.466024	0.320578	0.145446	not run
Sa74|Sa75	Sa74	Sa75	Staphylococcus aureus	Sa74	Sa75	yes	99.77	ANI 99.50% to below 99.99%	coverage only	yes	target regime (every panel pairing meeting the definition); selected afterwards	1:16	0.2583	42846	0.350389	0.353364	0.347463	0.251855	0.035829	0.042065	0.075377	0.118365	0.018065	devider --min-cov 1 --min-abund 0.1	0.118365	0.063357	0.898148	0.191687	0.232024	0.320166	0.075377	0.244789	not run
Sa74|Sa75	Sa74	Sa75	Staphylococcus aureus	Sa74	Sa75	yes	99.77	ANI 99.50% to below 99.99%	coverage only	yes	target regime (every panel pairing meeting the definition); selected afterwards	1:16, other isolate minority	0.2583	27690	0.355726	0.220547	0.919008	0.349946	0.026306	0.027069	0.011045	0.011045	0.03007	HairSplitter default	0.03007	0.016263	0.199029	0.602456	0.325656	0.356461	0.03007	0.326391	not run
Sa74|Sa76	Sa74	Sa76	Staphylococcus aureus	Sa74	Sa78	yes	99.66	ANI 99.50% to below 99.99%	coverage only	yes	target regime (every panel pairing meeting the definition); selected afterwards	1:1	0.218	39652	0.450815	0.299422	0.91187	0.270882	0.024265	0.048161	0.33089	0.32789	0.504534	HairSplitter default	0.504534	0.507094	0.501999	0.88331	-0.053719	0.445276	0.504534	-0.059258	not run
Sa74|Sa76	Sa74	Sa76	Staphylococcus aureus	Sa74	Sa78	yes	99.66	ANI 99.50% to below 99.99%	coverage only	yes	target regime (every panel pairing meeting the definition); selected afterwards	1:4	0.218	42251	0.42919	0.306168	0.717484	0.258124	0.034179	0.053486	0.238905	0.273979	0.078684	devider --min-cov 1 --min-abund 0.1	0.273979	0.159337	0.976744	0.173795	0.155211	0.417301	0.238905	0.178396	not run
Sa74|Sa76	Sa74	Sa76	Staphylococcus aureus	Sa74	Sa78	yes	99.66	ANI 99.50% to below 99.99%	coverage only	yes	target regime (every panel pairing meeting the definition); selected afterwards	1:16	0.218	43429	0.342361	0.307947	0.385435	0.251146	0.023343	0.041532	0.002784	0.01476	0.021228	Floria --snp-count-filter 2	0.041532	0.021287	0.849057	0.025052	0.300829	0.314524	0.023343	0.291181	not run
Sa74|Sa76	Sa74	Sa76	Staphylococcus aureus	Sa74	Sa78	yes	99.66	ANI 99.50% to below 99.99%	coverage only	yes	target regime (every panel pairing meeting the definition); selected afterwards	1:16, other isolate minority	0.218	36344	0.353016	0.220547	0.883943	0.296968	0.021952	0.03271	0	0	0.024943	Floria --snp-count-filter 2	0.03271	0.01666	0.893617	0.023278	0.320306	0.352904	0.024943	0.327961	not run
Sa74|Sa77	Sa74	Sa77	Staphylococcus aureus	Sa74	Sa77	yes	99.8	ANI 99.50% to below 99.99%	coverage only	yes	target regime (every panel pairing meeting the definition); selected afterwards	1:1	0.194	36605	0.483831	0.330425	0.903124	0.281355	0.03626	0.060852	0.372804	0.375898	0.534214	HairSplitter default	0.534214	0.66484	0.446489	0.848737	-0.050383	0.480838	0.534214	-0.053376	not run
Sa74|Sa77	Sa74	Sa77	Staphylococcus aureus	Sa74	Sa77	yes	99.8	ANI 99.50% to below 99.99%	coverage only	yes	target regime (every panel pairing meeting the definition); selected afterwards	1:4	0.194	41000	0.451591	0.335152	0.69201	0.261171	0.021911	0.046527	0.272207	0.321993	0.084257	devider --min-cov 1 --min-abund 0.1	0.321993	0.192806	0.975841	0.163951	0.129598	0.441117	0.272207	0.16891	not run
Sa74|Sa77	Sa74	Sa77	Staphylococcus aureus	Sa74	Sa77	yes	99.8	ANI 99.50% to below 99.99%	coverage only	yes	target regime (every panel pairing meeting the definition); selected afterwards	1:16	0.194	43014	0.346235	0.339612	0.353121	0.252197	0.017503	0.045793	0	0.029971	0.027012	Floria --snp-count-filter 2	0.045793	0.023543	0.833333	0.014158	0.300442	0.322456	0.027012	0.295444	not run
Sa74|Sa77	Sa74	Sa77	Staphylococcus aureus	Sa74	Sa77	yes	99.8	ANI 99.50% to below 99.99%	coverage only	yes	target regime (every panel pairing meeting the definition); selected afterwards	1:16, other isolate minority	0.194	30361	0.352904	0.220547	0.88254	0.330786	0.013375	0.027322	0.003902	0.003877	0.016884	Floria --snp-count-filter 2	0.027322	0.013883	0.853659	0.025361	0.325582	0.354246	0.016884	0.337362	not run
Sa74|Sa78	Sa74	Sa78	Staphylococcus aureus	Sa74	Sa78	yes	99.78	ANI 99.50% to below 99.99%	coverage only	yes	target regime (every panel pairing meeting the definition); selected afterwards	1:1	0.3445	33950	0.559809	0.405145	0.905473	0.303741	0.022822	0.051245	0.425466	0.4401	0.487726	HairSplitter default	0.487726	0.636409	0.39536	0.843181	0.072083	0.555844	0.487726	0.068118	0.512197
Sa74|Sa78	Sa74	Sa78	Staphylococcus aureus	Sa74	Sa78	yes	99.78	ANI 99.50% to below 99.99%	coverage only	yes	target regime (every panel pairing meeting the definition); selected afterwards	1:4	0.3445	39976	0.513637	0.406444	0.697625	0.26741	0.041625	0.078843	0.357311	0.387203	0.116023	devider --min-cov 1 --min-abund 0.1	0.387203	0.242462	0.96072	0.172629	0.126434	0.497975	0.357311	0.140664	0.120109
Sa74|Sa78	Sa74	Sa78	Staphylococcus aureus	Sa74	Sa78	yes	99.78	ANI 99.50% to below 99.99%	coverage only	yes	target regime (every panel pairing meeting the definition); selected afterwards	1:16	0.3445	42780	0.374959	0.392491	0.358926	0.253086	0.010774	0.042161	0.005309	0.005309	0.030968	Floria --snp-count-filter 2	0.042161	0.021843	0.603774	0.014469	0.332798	0.344292	0.030968	0.313324	not run
Sa74|Sa78	Sa74	Sa78	Staphylococcus aureus	Sa74	Sa78	yes	99.78	ANI 99.50% to below 99.99%	coverage only	yes	target regime (every panel pairing meeting the definition); selected afterwards	1:16, other isolate minority	0.3445	25101	0.354705	0.220547	0.905537	0.394646	0.008685	0.011041	0	0	0.014838	HairSplitter default	0.014838	0.007537	0.475	0.689136	0.339867	0.355146	0.014838	0.340308	not run
Ef22|Ef25	Ef22	Ef25	Enterococcus faecium	Ef28	Ef28	no (same clone)	100	ANI 99.99% or above	identical methylomes	no	outside the regime, matched addition	1:1	0.0069	44637	0	0	undefined	0	0	0.029491	0.029745	0.029745	0.034002	HairSplitter default	0.034002	0.017594	0.504551	0.058472	-0.034002	0	0.034002	-0.034002	0.495254
Ef22|Ef25	Ef22	Ef25	Enterococcus faecium	Ef28	Ef28	no (same clone)	100	ANI 99.99% or above	identical methylomes	no	outside the regime, matched addition	1:4	0.0069	44595	0	0	undefined	0	0	0.030261	0.030241	0.030241	0.03277	HairSplitter default	0.03277	0.017841	0.200772	0.071196	-0.03277	0	0.03277	-0.03277	not run
Ef22|Ef25	Ef22	Ef25	Enterococcus faecium	Ef28	Ef28	no (same clone)	100	ANI 99.99% or above	identical methylomes	no	outside the regime, matched addition	1:16	0.0069	44599	0	0	undefined	0	0	0.025358	0.022107	0.022107	0.025431	HairSplitter default	0.025431	0.016713	0.053165	0.067289	-0.025431	0	0.025431	-0.025431	not run
Ef22|Ef25	Ef22	Ef25	Enterococcus faecium	Ef28	Ef28	no (same clone)	100	ANI 99.99% or above	identical methylomes	no	outside the regime, matched addition	1:16, other isolate minority	0.0069	44137	0	0	undefined	0	0	0.0091	0.000744	0.000744	0.052667	HairSplitter default	0.052667	0.04379	0.066059	0.064617	-0.052667	0	0.052667	-0.052667	0.046422
Ef22|Ef26	Ef22	Ef26	Enterococcus faecium	Ef28	Ef28	no (same clone)	99.99	ANI 99.99% or above	identical methylomes	no	outside the regime, matched addition	1:1	0.0035	37859	0	0	undefined	0	0	0.021266	0.021133	0.021133	0.025854	HairSplitter default	0.025854	0.013421	0.35163	0.048522	-0.025854	0	0.025854	-0.025854	not run
Ef22|Ef26	Ef22	Ef26	Enterococcus faecium	Ef28	Ef28	no (same clone)	99.99	ANI 99.99% or above	identical methylomes	no	outside the regime, matched addition	1:4	0.0035	41959	0	0	undefined	0	0	0.022968	0.019958	0.019958	0.027023	HairSplitter default	0.027023	0.015062	0.131241	0.064301	-0.027023	0	0.027023	-0.027023	not run
Ef22|Ef26	Ef22	Ef26	Enterococcus faecium	Ef28	Ef28	no (same clone)	99.99	ANI 99.99% or above	identical methylomes	no	outside the regime, matched addition	1:16	0.0035	43886	0	0	undefined	0	0	0.021286	0.019558	0.019558	0.020995	Floria --snp-count-filter 2	0.021286	0.013889	0.045537	0.016702	-0.021286	0	0.020995	-0.020995	not run
Ef22|Ef26	Ef22	Ef26	Enterococcus faecium	Ef28	Ef28	no (same clone)	99.99	ANI 99.99% or above	identical methylomes	no	outside the regime, matched addition	1:16, other isolate minority	0.0035	31289	0	0	undefined	0	0	0.007249	0	0	0.063612	HairSplitter default	0.063612	0.044545	0.111216	0.047397	-0.063612	0	0.063612	-0.063612	not run
Ef22|Ef27	Ef22	Ef27	Enterococcus faecium	Ef28	Ef28	no (same clone)	99.99	ANI 99.99% or above	identical methylomes	no	outside the regime, matched addition	1:1	0.0029	42107	0.028861	0.014854	0.506108	0.07063	0	0.003579	0.003681	0.003681	0.028316	HairSplitter default	0.028316	0.014598	0.469522	0.059278	0.000545	0.053826	0.028316	0.02551	not run
Ef22|Ef27	Ef22	Ef27	Enterococcus faecium	Ef28	Ef28	no (same clone)	99.99	ANI 99.99% or above	identical methylomes	no	outside the regime, matched addition	1:4	0.0029	43721	0.031339	0.016773	0.238267	0.066901	0	0.002792	0	0	0.02727	HairSplitter default	0.02727	0.014867	0.164557	0.066764	0.004069	0.051653	0.02727	0.024383	not run
Ef22|Ef27	Ef22	Ef27	Enterococcus faecium	Ef28	Ef28	no (same clone)	99.99	ANI 99.99% or above	identical methylomes	no	outside the regime, matched addition	1:16	0.0029	44397	0.022551	0.013847	0.060721	0.06541	0	0.001729	0	0	0.021775	HairSplitter default	0.021775	0.01428	0.045833	0.066266	0.000776	0.039953	0.021775	0.018178	not run
Ef22|Ef27	Ef22	Ef27	Enterococcus faecium	Ef28	Ef28	no (same clone)	99.99	ANI 99.99% or above	identical methylomes	no	outside the regime, matched addition	1:16, other isolate minority	0.0029	36091	0.053306	0.048698	0.058877	0.075033	0	0.000754	0.005787	0.005787	0.051078	HairSplitter default	0.051078	0.041148	0.067326	0.061677	0.002228	0.061663	0.051078	0.010585	not run
Ef22|Ef28	Ef22	Ef28	Enterococcus faecium	Ef28	Ef28	no (same clone)	99.99	ANI 99.99% or above	identical methylomes	no	outside the regime, matched addition	1:1	0.0134	43509	0	0	undefined	0	0	0.0224	0.022579	0.022579	0.031775	HairSplitter default	0.031775	0.01644	0.473177	0.067159	-0.031775	0	0.031775	-0.031775	not run
Ef22|Ef28	Ef22	Ef28	Enterococcus faecium	Ef28	Ef28	no (same clone)	99.99	ANI 99.99% or above	identical methylomes	no	outside the regime, matched addition	1:4	0.0134	44278	0	0	undefined	0	0	0.019667	0.01899	0.01899	0.026304	HairSplitter default	0.026304	0.01424	0.172166	0.069561	-0.026304	0	0.026304	-0.026304	not run
Ef22|Ef28	Ef22	Ef28	Enterococcus faecium	Ef28	Ef28	no (same clone)	99.99	ANI 99.99% or above	identical methylomes	no	outside the regime, matched addition	1:16	0.0134	44583	0	0	undefined	0	0	0.0125	0.012479	0.012479	0.02457	HairSplitter default	0.02457	0.016019	0.052701	0.070072	-0.02457	0	0.02457	-0.02457	not run
Ef22|Ef28	Ef22	Ef28	Enterococcus faecium	Ef28	Ef28	no (same clone)	99.99	ANI 99.99% or above	identical methylomes	no	outside the regime, matched addition	1:16, other isolate minority	0.0134	42091	0	0	undefined	0	0	0.007899	0	0	0.060764	HairSplitter default	0.060764	0.05285	0.071465	0.060607	-0.060764	0	0.060764	-0.060764	not run
Ef22|Ef29	Ef22	Ef29	Enterococcus faecium	Ef28	Ef28	no (same clone)	99.95	ANI 99.50% to below 99.99%	identical methylomes	no	outside the regime, matched addition	1:1	0.0227	42461	0	0	undefined	0	0	0.024521	0.025096	0.025096	0.033298	HairSplitter default	0.033298	0.017306	0.438217	0.0581	-0.033298	0	0.033298	-0.033298	not run
Ef22|Ef29	Ef22	Ef29	Enterococcus faecium	Ef28	Ef28	no (same clone)	99.95	ANI 99.50% to below 99.99%	identical methylomes	no	outside the regime, matched addition	1:4	0.0227	43918	0	0	undefined	0	0	0.020952	0.019325	0.019325	0.026954	HairSplitter default	0.026954	0.014751	0.155963	0.06396	-0.026954	0	0.026954	-0.026954	not run
Ef22|Ef29	Ef22	Ef29	Enterococcus faecium	Ef28	Ef28	no (same clone)	99.95	ANI 99.50% to below 99.99%	identical methylomes	no	outside the regime, matched addition	1:16	0.0227	44440	0	0	undefined	0	0	0.018589	0.018557	0.018557	0.023582	HairSplitter default	0.023582	0.015718	0.047194	0.065932	-0.023582	0	0.023582	-0.023582	not run
Ef22|Ef29	Ef22	Ef29	Enterococcus faecium	Ef28	Ef28	no (same clone)	99.95	ANI 99.50% to below 99.99%	identical methylomes	no	outside the regime, matched addition	1:16, other isolate minority	0.0227	40608	0	0	undefined	0	0	0.007818	0	0	0.06131	HairSplitter default	0.06131	0.04681	0.088825	0.050015	-0.06131	0	0.06131	-0.06131	not run
Ef22|Ef30	Ef22	Ef30	Enterococcus faecium	Ef28	Ef28	no (same clone)	100	ANI 99.99% or above	identical methylomes	no	outside the regime, matched addition	1:1	0.0192	43072	0	0	undefined	0	0	0.000585	0.005937	0.005937	0.000195	devider --min-cov 1 --min-abund 0.1	0.005937	0.002977	0.983871	0.004202	-0.005937	0	0.005937	-0.005937	not run
Ef22|Ef30	Ef22	Ef30	Enterococcus faecium	Ef28	Ef28	no (same clone)	100	ANI 99.99% or above	identical methylomes	no	outside the regime, matched addition	1:4	0.0192	44033	0	0	undefined	0	0	0	0.005363	0.005363	0.000244	devider --min-cov 1 --min-abund 0.1	0.005363	0.002689	1	0.004133	-0.005363	0	0.005363	-0.005363	not run
Ef22|Ef30	Ef22	Ef30	Enterococcus faecium	Ef28	Ef28	no (same clone)	100	ANI 99.99% or above	identical methylomes	no	outside the regime, matched addition	1:16	0.0192	44606	0	0	undefined	0	0	0	0.00554	0.00554	0	devider --min-cov 1 --min-abund 0.1	0.00554	0.002778	1	0.004349	-0.00554	0	0.00554	-0.00554	not run
Ef22|Ef30	Ef22	Ef30	Enterococcus faecium	Ef28	Ef28	no (same clone)	100	ANI 99.99% or above	identical methylomes	no	outside the regime, matched addition	1:16, other isolate minority	0.0192	40899	0	0	undefined	0	0	0.003708	0.003709	0.003709	0.065615	HairSplitter default	0.065615	0.068328	0.06311	0.127607	-0.065615	0	0.065615	-0.065615	not run
Ef22|Ef32	Ef22	Ef32	Enterococcus faecium	Ef28	Ef32	yes	99.66	ANI 99.50% to below 99.99%	identical methylomes	no	outside the regime, matched addition	1:1	0.4855	39953	0.00958	0.004836	0.5	0.007459	0.118794	0.122555	0.05882	0.05882	0.459705	HairSplitter default	0.459705	0.426449	0.498586	0.781368	-0.450125	0.024212	0.459705	-0.435493	not run
Ef22|Ef32	Ef22	Ef32	Enterococcus faecium	Ef28	Ef32	yes	99.66	ANI 99.50% to below 99.99%	identical methylomes	no	outside the regime, matched addition	1:4	0.4855	42629	0.008947	0.004574	0.203947	0.006474	0.108508	0.111405	0.012896	0.012896	0.143478	HairSplitter default	0.143478	0.102243	0.240458	0.761524	-0.134531	0.023288	0.143478	-0.12019	not run
Ef22|Ef32	Ef22	Ef32	Enterococcus faecium	Ef28	Ef32	yes	99.66	ANI 99.50% to below 99.99%	identical methylomes	no	outside the regime, matched addition	1:16	0.4855	44029	0.004789	0.002573	0.034483	0.006246	0.101942	0.105467	0	0	0.040509	Floria --snp-count-filter 2	0.105467	0.056099	0.879032	0.05033	-0.100678	0.016703	0.101942	-0.085239	not run
Ef22|Ef32	Ef22	Ef32	Enterococcus faecium	Ef28	Ef32	yes	99.66	ANI 99.50% to below 99.99%	identical methylomes	no	outside the regime, matched addition	1:16, other isolate minority	0.4855	31433	0.003604	0.001888	0.039683	0.008717	0.084446	0.090647	0	0	0.045512	Floria --snp-count-filter 2	0.090647	0.047565	0.961832	0.061782	-0.087043	0.005664	0.084446	-0.078782	not run
Ef22|Ef33	Ef22	Ef33	Enterococcus faecium	Ef28	Ef40	yes	99.61	ANI 99.50% to below 99.99%	identical methylomes	no	outside the regime, matched addition	1:1	0.4813	43602	0.000381	0.00019	0.666667	0.000138	0.09048	0.096532	0.036066	0.036066	0.434078	HairSplitter default	0.434078	0.373204	0.51868	0.75664	-0.433697	0.000666	0.434078	-0.433412	not run
Ef22|Ef33	Ef22	Ef33	Enterococcus faecium	Ef28	Ef40	yes	99.61	ANI 99.50% to below 99.99%	identical methylomes	no	outside the regime, matched addition	1:4	0.4813	44270	0.000475	0.000238	0.4	0.000113	0.091527	0.097131	0.032254	0.032944	0.120168	HairSplitter default	0.120168	0.074593	0.308903	0.75288	-0.119693	0.000949	0.120168	-0.119219	not run
Ef22|Ef33	Ef22	Ef33	Enterococcus faecium	Ef28	Ef40	yes	99.61	ANI 99.50% to below 99.99%	identical methylomes	no	outside the regime, matched addition	1:16	0.4813	44582	0.0008	0.000401	0.25	9e-05	0.088314	0.091082	0.020619	0.020619	0.046188	Floria --snp-count-filter 2	0.091082	0.048077	0.863309	0.048921	-0.090282	0.001599	0.088314	-0.086715	not run
Ef22|Ef33	Ef22	Ef33	Enterococcus faecium	Ef28	Ef40	yes	99.61	ANI 99.50% to below 99.99%	identical methylomes	no	outside the regime, matched addition	1:16, other isolate minority	0.4813	42199	0	0	undefined	0.000142	0.087689	0.093706	0	0	0.062284	Floria --snp-count-filter 2	0.093706	0.050585	0.635071	0.058414	-0.093706	0	0.087689	-0.087689	not run
Ef22|Ef34	Ef22	Ef34	Enterococcus faecium	Ef28	Ef40	yes	99.6	ANI 99.50% to below 99.99%	identical methylomes	no	outside the regime, matched addition	1:1	0.6677	35099	0	0	undefined	5.7e-05	0.14081	0.144117	0.030839	0.031149	0.416986	HairSplitter default	0.416986	0.426049	0.408301	0.760762	-0.416986	0	0.416986	-0.416986	not run
Ef22|Ef34	Ef22	Ef34	Enterococcus faecium	Ef28	Ef40	yes	99.6	ANI 99.50% to below 99.99%	identical methylomes	no	outside the regime, matched addition	1:4	0.6677	40888	0	0	undefined	2.4e-05	0.13914	0.142568	0.082572	0.082572	0.144591	HairSplitter default	0.144591	0.112368	0.202722	0.754671	-0.144591	0	0.144591	-0.144591	not run
Ef22|Ef34	Ef22	Ef34	Enterococcus faecium	Ef28	Ef40	yes	99.6	ANI 99.50% to below 99.99%	identical methylomes	no	outside the regime, matched addition	1:16	0.6677	43619	0	0	undefined	2.3e-05	0.101903	0.101903	0	0	0.072767	Floria --snp-count-filter 2	0.101903	0.054142	0.864583	0.049061	-0.101903	0	0.101903	-0.101903	not run
Ef22|Ef34	Ef22	Ef34	Enterococcus faecium	Ef28	Ef40	yes	99.6	ANI 99.50% to below 99.99%	identical methylomes	no	outside the regime, matched addition	1:16, other isolate minority	0.6677	26087	0	0	0	0.000115	0.083811	0.089968	0	0	0.051282	Floria --snp-count-filter 2	0.089968	0.047565	0.828947	0.068272	-0.089968	0.000753	0.083811	-0.083058	not run
Ef22|Ef35	Ef22	Ef35	Enterococcus faecium	Ef28	Ef39	yes	99.44	ANI 98.50% to below 99.50%	one direction	no	outside the regime, matched addition	1:1	0.6436	44690	0.684455	0.526237	0.978714	0.536518	0.17213	0.175148	0.022896	0.022896	0.483646	HairSplitter default	0.483646	0.435131	0.544338	0.776952	0.200809	0.53731	0.483646	0.053664	not run
Ef22|Ef35	Ef22	Ef35	Enterococcus faecium	Ef28	Ef39	yes	99.44	ANI 98.50% to below 99.50%	one direction	no	outside the regime, matched addition	1:4	0.6436	44744	0.674379	0.530979	0.92389	0.532317	0.151002	0.155408	0.025094	0.024656	0.164229	HairSplitter default	0.164229	0.116159	0.280174	0.774249	0.51015	0.529859	0.164229	0.36563	not run
Ef22|Ef35	Ef22	Ef35	Enterococcus faecium	Ef28	Ef39	yes	99.44	ANI 98.50% to below 99.50%	one direction	no	outside the regime, matched addition	1:16	0.6436	44721	0.622321	0.529032	0.755556	0.529214	0.13829	0.140777	0	0	0.031556	Floria --snp-count-filter 2	0.140777	0.07704	0.815261	0.080343	0.481544	0.501052	0.13829	0.362762	not run
Ef22|Ef35	Ef22	Ef35	Enterococcus faecium	Ef28	Ef39	yes	99.44	ANI 98.50% to below 99.50%	one direction	no	outside the regime, matched addition	1:16, other isolate minority	0.6436	44023	0.561826	0.511136	0.623676	0.545851	0.097217	0.103194	0	0	0.057427	Floria --snp-count-filter 2	0.103194	0.055493	0.735	0.090521	0.458632	0.460816	0.097217	0.363599	not run
Ef22|Ef39	Ef22	Ef39	Enterococcus faecium	Ef28	Ef39	yes	99.4	ANI 98.50% to below 99.50%	one direction	no	outside the regime, matched addition	1:1	0.641	43907	0.685472	0.527646	0.978008	0.537181	0.165398	0.169177	0.033478	0.033478	0.526691	HairSplitter default	0.526691	0.512451	0.541745	0.748833	0.158781	0.538519	0.526691	0.011828	not run
Ef22|Ef39	Ef22	Ef39	Enterococcus faecium	Ef28	Ef39	yes	99.4	ANI 98.50% to below 99.50%	one direction	no	outside the regime, matched addition	1:4	0.641	44430	0.669634	0.526169	0.920661	0.530993	0.166756	0.171246	0.024182	0.023955	0.131584	Floria --snp-count-filter 2	0.171246	0.093717	0.991369	0.081994	0.498388	0.524643	0.166756	0.357887	not run
Ef22|Ef39	Ef22	Ef39	Enterococcus faecium	Ef28	Ef39	yes	99.4	ANI 98.50% to below 99.50%	one direction	no	outside the regime, matched addition	1:16	0.641	44686	0.618832	0.525769	0.751925	0.528935	0.137054	0.138977	0	0	0.047806	Floria --snp-count-filter 2	0.138977	0.075769	0.838298	0.081077	0.479855	0.499601	0.137054	0.362547	not run
Ef22|Ef39	Ef22	Ef39	Enterococcus faecium	Ef28	Ef39	yes	99.4	ANI 98.50% to below 99.50%	one direction	no	outside the regime, matched addition	1:16, other isolate minority	0.641	42638	0.566172	0.511136	0.634489	0.546484	0.094333	0.100351	0	0	0.025369	Floria --snp-count-filter 2	0.100351	0.053983	0.711443	0.092781	0.465821	0.462224	0.094333	0.367891	not run
Ef22|Ef40	Ef22	Ef40	Enterococcus faecium	Ef28	Ef40	yes	99.68	ANI 99.50% to below 99.99%	identical methylomes	no	outside the regime, matched addition	1:1	0.4211	47743	0.000318	0.000159	0.666667	0.000126	0.086609	0.090312	0.009494	0.009494	0.381876	HairSplitter default	0.381876	0.287094	0.570087	0.76583	-0.381558	0.000318	0.381876	-0.381558	not run
Ef22|Ef40	Ef22	Ef40	Enterococcus faecium	Ef28	Ef40	yes	99.68	ANI 99.50% to below 99.99%	identical methylomes	no	outside the regime, matched addition	1:4	0.4211	46009	0.000394	0.000197	0.4	0.000109	0.076807	0.080438	0.016403	0.016403	0.141602	HairSplitter default	0.141602	0.094408	0.283141	0.742463	-0.141208	0.000394	0.141602	-0.141208	not run
Ef22|Ef40	Ef22	Ef40	Enterococcus faecium	Ef28	Ef40	yes	99.68	ANI 99.50% to below 99.99%	identical methylomes	no	outside the regime, matched addition	1:16	0.4211	45018	0	0	0	6.7e-05	0.063241	0.065046	0	0	0.061069	Floria --snp-count-filter 2	0.065046	0.033765	0.883929	0.046248	-0.065046	0	0.063241	-0.063241	not run
Ef22|Ef40	Ef22	Ef40	Enterococcus faecium	Ef28	Ef40	yes	99.68	ANI 99.50% to below 99.99%	identical methylomes	no	outside the regime, matched addition	1:16, other isolate minority	0.4211	49656	0	0	undefined	0.000101	0.090812	0.096935	0	0	0.059858	Floria --snp-count-filter 2	0.096935	0.05134	0.866242	0.048594	-0.096935	0	0.090812	-0.090812	not run
Ef24|Ef31	Ef24	Ef31	Enterococcus faecium	Ef24	Ef40	yes	99.09	ANI 98.50% to below 99.50%	identical methylomes	no	outside the regime, first benchmark	1:1	1.7897	42948	0	0	undefined	0	0.27268	0.292515	0.028609	0.028609	0.598547	HairSplitter default	0.598547	0.594348	0.602805	0.836244	-0.598547	8.1e-05	0.598547	-0.598466	not run
Ef24|Ef31	Ef24	Ef31	Enterococcus faecium	Ef24	Ef40	yes	99.09	ANI 98.50% to below 99.50%	identical methylomes	no	outside the regime, first benchmark	1:4	1.7897	38969	0	0	undefined	0	0.263779	0.283078	0.02743	0.02743	0.158617	Floria --snp-count-filter 2	0.283078	0.165059	0.99328	0.153019	-0.283078	0	0.263779	-0.263779	not run
Ef24|Ef31	Ef24	Ef31	Enterococcus faecium	Ef24	Ef40	yes	99.09	ANI 98.50% to below 99.50%	identical methylomes	no	outside the regime, first benchmark	1:16	1.7897	37111	0	0	undefined	0	0.236094	0.255345	0	0.014758	0.078508	Floria --snp-count-filter 2	0.255345	0.147965	0.930958	0.153351	-0.255345	0	0.236094	-0.236094	not run
Ef24|Ef31	Ef24	Ef31	Enterococcus faecium	Ef24	Ef40	yes	99.09	ANI 98.50% to below 99.50%	identical methylomes	no	outside the regime, first benchmark	1:16, other isolate minority	1.7897	49048	0	0	undefined	0	0.199231	0.20932	0	0.00466	0.036881	Floria --snp-count-filter 2	0.20932	0.127978	0.574423	0.176399	-0.20932	0	0.199231	-0.199231	not run
Ef24|Ef37	Ef24	Ef37	Enterococcus faecium	Ef24	Ef40	yes	99.2	ANI 98.50% to below 99.50%	identical methylomes	no	outside the regime, first benchmark	1:1	2.3027	40227	9.1e-05	4.5e-05	1	0.000174	0.317588	0.343874	0.064245	0.064245	0.562083	HairSplitter default	0.562083	0.562936	0.561233	0.850598	-0.561992	9.1e-05	0.562083	-0.561992	not run
Ef24|Ef37	Ef24	Ef37	Enterococcus faecium	Ef24	Ef40	yes	99.2	ANI 98.50% to below 99.50%	identical methylomes	no	outside the regime, first benchmark	1:4	2.3027	37975	0	0	undefined	0.000184	0.313539	0.342638	0.059796	0.059796	0.147294	Floria --snp-count-filter 2	0.342638	0.207181	0.989752	0.196866	-0.342638	0	0.313539	-0.313539	not run
Ef24|Ef37	Ef24	Ef37	Enterococcus faecium	Ef24	Ef40	yes	99.2	ANI 98.50% to below 99.50%	identical methylomes	no	outside the regime, first benchmark	1:16	2.3027	36832	0	0	undefined	0.000136	0.275168	0.307793	0.03548	0.062381	0.092894	Floria --snp-count-filter 2	0.307793	0.183818	0.945455	0.195482	-0.307793	0	0.275168	-0.275168	not run
Ef24|Ef37	Ef24	Ef37	Enterococcus faecium	Ef24	Ef40	yes	99.2	ANI 98.50% to below 99.50%	identical methylomes	no	outside the regime, first benchmark	1:16, other isolate minority	2.3027	43656	0	0	0	0.00016	0.250847	0.273504	0.078062	0.098448	0.064764	Floria --snp-count-filter 2	0.273504	0.171882	0.669091	0.20831	-0.273504	0	0.250847	-0.250847	not run
Ef25|Ef26	Ef25	Ef26	Enterococcus faecium	Ef28	Ef28	no (same clone)	99.99	ANI 99.99% or above	identical methylomes	no	outside the regime, matched addition	1:1	0.0174	37990	0	0	undefined	0	0	0.001677	0.008487	0.008487	0.152508	HairSplitter default	0.152508	0.092384	0.436736	0.090392	-0.152508	0	0.152508	-0.152508	0.041065
Ef25|Ef26	Ef25	Ef26	Enterococcus faecium	Ef28	Ef28	no (same clone)	99.99	ANI 99.99% or above	identical methylomes	no	outside the regime, matched addition	1:4	0.0174	42171	0	0	undefined	0	0	0.000964	0.005773	0.005773	0.086967	HairSplitter default	0.086967	0.060146	0.156962	0.064428	-0.086967	0	0.086967	-0.086967	not run
Ef25|Ef26	Ef25	Ef26	Enterococcus faecium	Ef28	Ef28	no (same clone)	99.99	ANI 99.99% or above	identical methylomes	no	outside the regime, matched addition	1:16	0.0174	44104	0	0	undefined	0	0	0.001074	0.001075	0.001075	0.042296	HairSplitter default	0.042296	0.049918	0.036694	0.077408	-0.042296	0	0.042296	-0.042296	not run
Ef25|Ef26	Ef25	Ef26	Enterococcus faecium	Ef28	Ef28	no (same clone)	99.99	ANI 99.99% or above	identical methylomes	no	outside the regime, matched addition	1:16, other isolate minority	0.0174	31606	0	0	undefined	0	0	0	0	0	0.00155	HairSplitter default	0.00155	0.000776	1	0.064798	-0.00155	0	0.00155	-0.00155	0.033919
Ef25|Ef27	Ef25	Ef27	Enterococcus faecium	Ef28	Ef28	no (same clone)	99.99	ANI 99.99% or above	identical methylomes	no	outside the regime, matched addition	1:1	0.0175	42241	0.029291	0.015062	0.530357	0.070027	0	0.00354	0.011885	0.011885	0.137053	HairSplitter default	0.137053	0.079467	0.497776	0.079922	-0.107762	0.063474	0.137053	-0.073579	not run
Ef25|Ef27	Ef25	Ef27	Enterococcus faecium	Ef28	Ef28	no (same clone)	99.99	ANI 99.99% or above	identical methylomes	no	outside the regime, matched addition	1:4	0.0175	43932	0.031084	0.016612	0.241316	0.06617	0	0.004003	0.011216	0.011216	0.109519	HairSplitter default	0.109519	0.075006	0.202859	0.118296	-0.078435	0.057161	0.109519	-0.052358	not run
Ef25|Ef27	Ef25	Ef27	Enterococcus faecium	Ef28	Ef28	no (same clone)	99.99	ANI 99.99% or above	identical methylomes	no	outside the regime, matched addition	1:16	0.0175	44613	0.023264	0.014151	0.065347	0.064174	0	0.001686	0.001687	0.001687	0.067166	HairSplitter default	0.067166	0.071184	0.063577	0.081344	-0.043902	0.043359	0.067166	-0.023807	not run
Ef25|Ef27	Ef25	Ef27	Enterococcus faecium	Ef28	Ef28	no (same clone)	99.99	ANI 99.99% or above	identical methylomes	no	outside the regime, matched addition	1:16, other isolate minority	0.0175	36093	0.060428	0.055857	0.065814	0.074973	0	0	0	0	0.006187	HairSplitter default	0.006187	0.003103	1	0.032416	0.054241	0.070061	0.006187	0.063874	not run
Ef25|Ef28	Ef25	Ef28	Enterococcus faecium	Ef28	Ef28	no (same clone)	99.98	ANI 99.50% to below 99.99%	identical methylomes	no	outside the regime, matched addition	1:1	0.0368	43653	0	0	undefined	2.3e-05	0	0.014746	0.010628	0.010628	0.185474	HairSplitter default	0.185474	0.115234	0.475029	0.15653	-0.185474	0	0.185474	-0.185474	not run
Ef25|Ef28	Ef25	Ef28	Enterococcus faecium	Ef28	Ef28	no (same clone)	99.98	ANI 99.50% to below 99.99%	identical methylomes	no	outside the regime, matched addition	1:4	0.0368	44506	0	0	undefined	2.2e-05	0	0.013818	0.008151	0.008151	0.165426	HairSplitter default	0.165426	0.148709	0.186378	0.235024	-0.165426	0	0.165426	-0.165426	not run
Ef25|Ef28	Ef25	Ef28	Enterococcus faecium	Ef28	Ef28	no (same clone)	99.98	ANI 99.50% to below 99.99%	identical methylomes	no	outside the regime, matched addition	1:16	0.0368	44805	0	0	undefined	2.2e-05	0	0.012663	0.001561	0.001561	0.076754	HairSplitter default	0.076754	0.117274	0.057044	0.17632	-0.076754	0	0.076754	-0.076754	not run
Ef25|Ef28	Ef25	Ef28	Enterococcus faecium	Ef28	Ef28	no (same clone)	99.98	ANI 99.50% to below 99.99%	identical methylomes	no	outside the regime, matched addition	1:16, other isolate minority	0.0368	42482	0	0	undefined	0	0	0.021632	0.021689	0.021689	0.049247	HairSplitter default	0.049247	0.039953	0.064174	0.149169	-0.049247	0	0.049247	-0.049247	not run
Ef25|Ef29	Ef25	Ef29	Enterococcus faecium	Ef28	Ef28	no (same clone)	99.98	ANI 99.50% to below 99.99%	identical methylomes	no	outside the regime, matched addition	1:1	0.0466	42617	0	0	undefined	0	0	0.002384	0.009992	0.009992	0.155451	HairSplitter default	0.155451	0.091963	0.502037	0.158763	-0.155451	0	0.155451	-0.155451	not run
Ef25|Ef29	Ef25	Ef29	Enterococcus faecium	Ef28	Ef28	no (same clone)	99.98	ANI 99.50% to below 99.99%	identical methylomes	no	outside the regime, matched addition	1:4	0.0466	44147	0	0	undefined	0	0	0.002438	0.005842	0.005842	0.100327	HairSplitter default	0.100327	0.067639	0.194161	0.174802	-0.100327	0	0.100327	-0.100327	not run
Ef25|Ef29	Ef25	Ef29	Enterococcus faecium	Ef28	Ef28	no (same clone)	99.98	ANI 99.50% to below 99.99%	identical methylomes	no	outside the regime, matched addition	1:16	0.0466	44662	0	0	undefined	0	0	0.002477	0.002478	0.002478	0.053029	HairSplitter default	0.053029	0.054599	0.051546	0.077292	-0.053029	0	0.053029	-0.053029	not run
Ef25|Ef29	Ef25	Ef29	Enterococcus faecium	Ef28	Ef28	no (same clone)	99.98	ANI 99.50% to below 99.99%	identical methylomes	no	outside the regime, matched addition	1:16, other isolate minority	0.0466	40926	0	0	undefined	0	0	0	0	0	0.011726	HairSplitter default	0.011726	0.006206	0.10596	0.130431	-0.011726	0	0.011726	-0.011726	not run
Ef25|Ef30	Ef25	Ef30	Enterococcus faecium	Ef28	Ef28	no (same clone)	99.99	ANI 99.99% or above	identical methylomes	no	outside the regime, matched addition	1:1	0.0285	43192	0	0	undefined	0	0	0.000774	0.002124	0.002703	0.013931	HairSplitter default	0.013931	0.007063	0.503448	0.071935	-0.013931	0	0.013931	-0.013931	not run
Ef25|Ef30	Ef25	Ef30	Enterococcus faecium	Ef28	Ef28	no (same clone)	99.99	ANI 99.99% or above	identical methylomes	no	outside the regime, matched addition	1:4	0.0285	44240	0	0	undefined	0	0	0.000727	0.001447	0.001447	0.013558	HairSplitter default	0.013558	0.007027	0.192053	0.071338	-0.013558	0	0.013558	-0.013558	not run
Ef25|Ef30	Ef25	Ef30	Enterococcus faecium	Ef28	Ef28	no (same clone)	99.99	ANI 99.99% or above	identical methylomes	no	outside the regime, matched addition	1:16	0.0285	44824	0	0	undefined	0	0	0	0.002323	0.002323	0.003701	HairSplitter default	0.003701	0.001966	0.031447	0.072796	-0.003701	0	0.003701	-0.003701	not run
Ef25|Ef30	Ef25	Ef30	Enterococcus faecium	Ef28	Ef28	no (same clone)	99.99	ANI 99.99% or above	identical methylomes	no	outside the regime, matched addition	1:16, other isolate minority	0.0285	41210	0	0	undefined	0	0	0.001525	0.000763	0.000763	0.063068	HairSplitter default	0.063068	0.063227	0.06291	0.075928	-0.063068	0	0.063068	-0.063068	not run
Ef25|Ef32	Ef25	Ef32	Enterococcus faecium	Ef28	Ef32	yes	99.68	ANI 99.50% to below 99.99%	identical methylomes	no	outside the regime, matched addition	1:1	0.5482	40101	0.010033	0.005063	0.549383	0.007905	0.113007	0.125673	0.064172	0.064172	0.456387	HairSplitter default	0.456387	0.419819	0.499932	0.786838	-0.446354	0.024605	0.456387	-0.431782	not run
Ef25|Ef32	Ef25	Ef32	Enterococcus faecium	Ef28	Ef32	yes	99.68	ANI 99.50% to below 99.99%	identical methylomes	no	outside the regime, matched addition	1:4	0.5482	42836	0.009712	0.004964	0.223684	0.006467	0.10737	0.11776	0.02621	0.02621	0.137491	HairSplitter default	0.137491	0.094307	0.253632	0.754879	-0.127779	0.02411	0.137491	-0.113381	not run
Ef25|Ef32	Ef25	Ef32	Enterococcus faecium	Ef28	Ef32	yes	99.68	ANI 99.50% to below 99.99%	identical methylomes	no	outside the regime, matched addition	1:16	0.5482	44238	0.005725	0.003066	0.043165	0.006171	0.095652	0.101156	0	0	0.050308	Floria --snp-count-filter 2	0.101156	0.053654	0.882353	0.052579	-0.095431	0.018245	0.095652	-0.077407	not run
Ef25|Ef32	Ef25	Ef32	Enterococcus faecium	Ef28	Ef32	yes	99.68	ANI 99.50% to below 99.99%	identical methylomes	no	outside the regime, matched addition	1:16, other isolate minority	0.5482	31364	0.005874	0.003103	0.054795	0.009469	0.076611	0.092004	0	0	0.068701	Floria --snp-count-filter 2	0.092004	0.048875	0.782609	0.069475	-0.08613	0.007902	0.076611	-0.068709	not run
Ef25|Ef33	Ef25	Ef33	Enterococcus faecium	Ef28	Ef40	yes	99.49	ANI 98.50% to below 99.50%	identical methylomes	no	outside the regime, matched addition	1:1	0.5378	43843	0.000469	0.000235	0.555556	0.000205	0.101322	0.116244	0.056427	0.056427	0.423794	HairSplitter default	0.423794	0.351531	0.533452	0.742969	-0.423325	0.001125	0.423794	-0.422669	not run
Ef25|Ef33	Ef25	Ef33	Enterococcus faecium	Ef28	Ef40	yes	99.49	ANI 98.50% to below 99.50%	identical methylomes	no	outside the regime, matched addition	1:4	0.5378	44522	0.000234	0.000117	0.125	0.00018	0.098798	0.113062	0.036343	0.036343	0.107757	Floria --snp-count-filter 2	0.113062	0.059981	0.982726	0.05577	-0.112828	0.00117	0.107757	-0.106587	not run
Ef25|Ef33	Ef25	Ef33	Enterococcus faecium	Ef28	Ef40	yes	99.49	ANI 98.50% to below 99.50%	identical methylomes	no	outside the regime, matched addition	1:16	0.5378	44818	0	0	0	0.000178	0.100995	0.110542	0.020281	0.020281	0.049912	Floria --snp-count-filter 2	0.110542	0.059519	0.774359	0.054554	-0.110542	0.00157	0.100995	-0.099425	not run
Ef25|Ef33	Ef25	Ef33	Enterococcus faecium	Ef28	Ef40	yes	99.49	ANI 98.50% to below 99.50%	identical methylomes	no	outside the regime, matched addition	1:16, other isolate minority	0.5378	42658	0	0	undefined	0.000188	0.084311	0.0996	0.00221	0.00221	0.050906	Floria --snp-count-filter 2	0.0996	0.053142	0.791908	0.062708	-0.0996	0	0.084311	-0.084311	not run
Ef25|Ef34	Ef25	Ef34	Enterococcus faecium	Ef28	Ef40	yes	99.48	ANI 98.50% to below 99.50%	identical methylomes	no	outside the regime, matched addition	1:1	0.7365	35208	0	0	0	0.000142	0.143651	0.157119	0.070864	0.072915	0.407161	HairSplitter default	0.407161	0.393505	0.4218	0.775903	-0.407161	0	0.407161	-0.407161	not run
Ef25|Ef34	Ef25	Ef34	Enterococcus faecium	Ef28	Ef40	yes	99.48	ANI 98.50% to below 99.50%	identical methylomes	no	outside the regime, matched addition	1:4	0.7365	41077	0	0	0	0.000122	0.124356	0.139051	0.050909	0.050909	0.124797	Floria --snp-count-filter 2	0.139051	0.074838	0.979434	0.055213	-0.139051	0	0.124797	-0.124797	not run
Ef25|Ef34	Ef25	Ef34	Enterococcus faecium	Ef28	Ef40	yes	99.48	ANI 98.50% to below 99.50%	identical methylomes	no	outside the regime, matched addition	1:16	0.7365	43828	0	0	0	0.000137	0.10801	0.122523	0	0	0.078849	Floria --snp-count-filter 2	0.122523	0.065934	0.864407	0.052866	-0.122523	0	0.10801	-0.10801	not run
Ef25|Ef34	Ef25	Ef34	Enterococcus faecium	Ef28	Ef40	yes	99.48	ANI 98.50% to below 99.50%	identical methylomes	no	outside the regime, matched addition	1:16, other isolate minority	0.7365	26349	0	0	0	0.000114	0.073107	0.08879	0	0	0.041841	Floria --snp-count-filter 2	0.08879	0.046548	0.96	0.07283	-0.08879	0	0.073107	-0.073107	not run
Ef25|Ef35	Ef25	Ef35	Enterococcus faecium	Ef28	Ef39	yes	99.44	ANI 98.50% to below 99.50%	one direction	no	outside the regime, matched addition	1:1	0.6705	44872	0.686182	0.527562	0.981193	0.545463	0.160089	0.170023	0.040072	0.040072	0.54246	HairSplitter default	0.54246	0.535615	0.549481	0.787016	0.143722	0.538412	0.54246	-0.004048	not run
Ef25|Ef35	Ef25	Ef35	Enterococcus faecium	Ef28	Ef39	yes	99.44	ANI 98.50% to below 99.50%	one direction	no	outside the regime, matched addition	1:4	0.6705	44975	0.677223	0.532874	0.928835	0.544614	0.140275	0.151335	0.032392	0.032392	0.094862	Floria --snp-count-filter 2	0.151335	0.081989	0.981358	0.079333	0.525888	0.531821	0.140275	0.391546	not run
Ef25|Ef35	Ef25	Ef35	Enterococcus faecium	Ef28	Ef39	yes	99.44	ANI 98.50% to below 99.50%	one direction	no	outside the regime, matched addition	1:16	0.6705	44943	0.629795	0.530428	0.774973	0.543511	0.127304	0.136285	0	0	0.039538	Floria --snp-count-filter 2	0.136285	0.074005	0.860262	0.077654	0.49351	0.504019	0.127304	0.376715	not run
Ef25|Ef35	Ef25	Ef35	Enterococcus faecium	Ef28	Ef39	yes	99.44	ANI 98.50% to below 99.50%	one direction	no	outside the regime, matched addition	1:16, other isolate minority	0.6705	44468	0.577341	0.535687	0.62602	0.548304	0.114672	0.129283	0	0	0.043593	Floria --snp-count-filter 2	0.129283	0.070985	0.72332	0.092066	0.448058	0.486286	0.114672	0.371614	not run
Ef25|Ef37	Ef25	Ef37	Enterococcus faecium	Ef28	Ef40	yes	99.42	ANI 98.50% to below 99.50%	coverage only	no	outside the regime, matched addition	1:1	0.5187	44790	0.554574	0.391773	0.94888	0.357022	0.097467	0.108852	0.042802	0.042802	0.34306	HairSplitter default	0.34306	0.248922	0.551707	0.763787	0.211514	0.481371	0.34306	0.138311	not run
Ef25|Ef37	Ef25	Ef37	Enterococcus faecium	Ef28	Ef40	yes	99.42	ANI 98.50% to below 99.50%	coverage only	no	outside the regime, matched addition	1:4	0.5187	44864	0.530883	0.392093	0.821766	0.334009	0.08864	0.098245	0.032783	0.032783	0.088994	Floria --snp-count-filter 2	0.098245	0.051701	0.984979	0.052403	0.432638	0.458412	0.088994	0.369418	not run
Ef25|Ef37	Ef25	Ef37	Enterococcus faecium	Ef28	Ef40	yes	99.42	ANI 98.50% to below 99.50%	coverage only	no	outside the regime, matched addition	1:16	0.5187	44826	0.466352	0.407073	0.545838	0.324455	0.078563	0.087086	0.007045	0.007045	0.044139	Floria --snp-count-filter 2	0.087086	0.045972	0.823944	0.052157	0.379266	0.384061	0.078563	0.305498	not run
Ef25|Ef37	Ef25	Ef37	Enterococcus faecium	Ef28	Ef40	yes	99.42	ANI 98.50% to below 99.50%	coverage only	no	outside the regime, matched addition	1:16, other isolate minority	0.5187	44385	0.463492	0.311482	0.905299	0.390335	0.079499	0.091441	0	0	0.067327	Floria --snp-count-filter 2	0.091441	0.048487	0.801282	0.05779	0.372051	0.410885	0.079499	0.331386	not run
Ef25|Ef38	Ef25	Ef38	Enterococcus faecium	Ef28	Ef38	yes	99.46	ANI 98.50% to below 99.50%	coverage only	no	outside the regime, matched addition	1:1	0.4535	46830	0.210952	0.117986	0.994797	0.158339	0.086803	0.095868	0.026386	0.026386	0.410146	HairSplitter default	0.410146	0.327958	0.547302	0.739547	-0.199194	0.199482	0.410146	-0.210664	not run
Ef25|Ef38	Ef25	Ef38	Enterococcus faecium	Ef28	Ef38	yes	99.46	ANI 98.50% to below 99.50%	coverage only	no	outside the regime, matched addition	1:4	0.4535	45616	0.209628	0.117342	0.981755	0.175289	0.089188	0.099359	0.031675	0.031675	0.097548	Floria --snp-count-filter 2	0.099359	0.052336	0.978641	0.049719	0.110269	0.200522	0.097548	0.102974	not run
Ef25|Ef38	Ef25	Ef38	Enterococcus faecium	Ef28	Ef38	yes	99.46	ANI 98.50% to below 99.50%	coverage only	no	outside the regime, matched addition	1:16	0.4535	45135	0.203559	0.114226	0.934097	0.184181	0.076025	0.091931	0	0.003498	0.030935	Floria --snp-count-filter 2	0.091931	0.048704	0.817647	0.048942	0.111628	0.196434	0.076025	0.120409	not run
Ef25|Ef38	Ef25	Ef38	Enterococcus faecium	Ef28	Ef38	yes	99.46	ANI 98.50% to below 99.50%	coverage only	no	outside the regime, matched addition	1:16, other isolate minority	0.4535	47934	0.250813	0.179597	0.415619	0.134101	0.073388	0.081121	0	0	0.032916	Floria --snp-count-filter 2	0.081121	0.042669	0.820896	0.052489	0.169692	0.203535	0.073388	0.130147	not run
Ef25|Ef39	Ef25	Ef39	Enterococcus faecium	Ef28	Ef39	yes	99.44	ANI 98.50% to below 99.50%	one direction	no	outside the regime, matched addition	1:1	0.668	44109	0.686697	0.528327	0.980653	0.54592	0.160875	0.172463	0.036651	0.036651	0.548605	HairSplitter default	0.548605	0.555797	0.541597	0.784284	0.138092	0.539791	0.548605	-0.008814	not run
Ef25|Ef39	Ef25	Ef39	Enterococcus faecium	Ef28	Ef39	yes	99.44	ANI 98.50% to below 99.50%	one direction	no	outside the regime, matched addition	1:4	0.668	44666	0.671464	0.526728	0.925881	0.543142	0.158034	0.170611	0.020748	0.022101	0.105845	Floria --snp-count-filter 2	0.170611	0.093433	0.980653	0.083419	0.500853	0.527066	0.158034	0.369032	not run
Ef25|Ef39	Ef25	Ef39	Enterococcus faecium	Ef28	Ef39	yes	99.44	ANI 98.50% to below 99.50%	one direction	no	outside the regime, matched addition	1:16	0.668	44911	0.627061	0.527757	0.772398	0.543252	0.12987	0.135664	0	0	0.055129	Floria --snp-count-filter 2	0.135664	0.073764	0.843478	0.0788	0.491397	0.502362	0.12987	0.372492	not run
Ef25|Ef39	Ef25	Ef39	Enterococcus faecium	Ef28	Ef39	yes	99.44	ANI 98.50% to below 99.50%	one direction	no	outside the regime, matched addition	1:16, other isolate minority	0.668	43083	0.581351	0.535687	0.635527	0.549474	0.110053	0.124606	0	0	0.07341	Floria --snp-count-filter 2	0.124606	0.069046	0.637993	0.094121	0.456745	0.487491	0.110053	0.377438	not run
Ef25|Ef40	Ef25	Ef40	Enterococcus faecium	Ef28	Ef40	yes	99.68	ANI 99.50% to below 99.99%	identical methylomes	no	outside the regime, matched addition	1:1	0.4705	48077	0.000235	0.000117	0.6	0.000104	0.083246	0.094954	0.027326	0.027326	0.412135	HairSplitter default	0.412135	0.322403	0.571082	0.75298	-0.4119	0.000313	0.412135	-0.411822	0.275018
Ef25|Ef40	Ef25	Ef40	Enterococcus faecium	Ef28	Ef40	yes	99.68	ANI 99.50% to below 99.99%	identical methylomes	no	outside the regime, matched addition	1:4	0.4705	46282	0.000388	0.000194	0.4	0.000108	0.077433	0.088666	0.020757	0.020757	0.095408	HairSplitter default	0.095408	0.057304	0.284749	0.751005	-0.09502	0.000582	0.095408	-0.094826	0.00501
Ef25|Ef40	Ef25	Ef40	Enterococcus faecium	Ef28	Ef40	yes	99.68	ANI 99.50% to below 99.99%	identical methylomes	no	outside the regime, matched addition	1:16	0.4705	45260	0	0	0	6.6e-05	0.060141	0.072473	0	0	0.023309	Floria --snp-count-filter 2	0.072473	0.038268	0.682635	0.051127	-0.072473	0	0.060141	-0.060141	not run
Ef25|Ef40	Ef25	Ef40	Enterococcus faecium	Ef28	Ef40	yes	99.68	ANI 99.50% to below 99.99%	identical methylomes	no	outside the regime, matched addition	1:16, other isolate minority	0.4705	50265	0	0	undefined	6e-05	0.079259	0.094783	0	0	0.053568	Floria --snp-count-filter 2	0.094783	0.050039	0.895833	0.053397	-0.094783	0	0.079259	-0.079259	not run
Ef26|Ef27	Ef26	Ef27	Enterococcus faecium	Ef28	Ef28	no (same clone)	99.99	ANI 99.99% or above	identical methylomes	no	outside the regime, matched addition	1:1	0.0073	34736	0.037802	0.019501	0.613893	0.097939	0	0	0.002255	0.002255	0.043918	HairSplitter default	0.043918	0.022837	0.571245	0.058095	-0.006116	0.070863	0.043918	0.026945	not run
Ef26|Ef27	Ef26	Ef27	Enterococcus faecium	Ef28	Ef28	no (same clone)	99.99	ANI 99.99% or above	identical methylomes	no	outside the regime, matched addition	1:4	0.0073	32293	0.038645	0.020632	0.304511	0.107144	0	0	0	0	0.004547	HairSplitter default	0.004547	0.002292	0.276923	0.061345	0.034098	0.067458	0.004547	0.062911	not run
Ef26|Ef27	Ef26	Ef27	Enterococcus faecium	Ef28	Ef28	no (same clone)	99.99	ANI 99.99% or above	identical methylomes	no	outside the regime, matched addition	1:16	0.0073	30903	0.028007	0.016934	0.080913	0.112125	0	0	0	0	0	devider --min-cov 1 --min-abund 0.1	0	0	undefined	0.0011	0.028007	0.049814	0	0.049814	not run
Ef26|Ef27	Ef26	Ef27	Enterococcus faecium	Ef28	Ef28	no (same clone)	99.99	ANI 99.99% or above	identical methylomes	no	outside the regime, matched addition	1:16, other isolate minority	0.0073	35245	0.079074	0.091162	0.069817	0.085743	0	0	0	0	0	devider --min-cov 1 --min-abund 0.1	0	0	undefined	0.001021	0.079074	0.08491	0	0.08491	not run
Ef26|Ef28	Ef26	Ef28	Enterococcus faecium	Ef28	Ef28	no (same clone)	99.99	ANI 99.99% or above	identical methylomes	no	outside the regime, matched addition	1:1	0.0195	36131	0	0	0	2.8e-05	0	0	0.005159	0.005159	0.063694	HairSplitter default	0.063694	0.033859	0.536012	0.044283	-0.063694	0	0.063694	-0.063694	not run
Ef26|Ef28	Ef26	Ef28	Enterococcus faecium	Ef28	Ef28	no (same clone)	99.99	ANI 99.99% or above	identical methylomes	no	outside the regime, matched addition	1:4	0.0195	32850	0	0	0	3e-05	0	0	0.004509	0.004509	0	devider --min-cov 1 --min-abund 0.1	0.004509	0.002259	1	0.003105	-0.004509	0	0.004509	-0.004509	not run
Ef26|Ef28	Ef26	Ef28	Enterococcus faecium	Ef28	Ef28	no (same clone)	99.99	ANI 99.99% or above	identical methylomes	no	outside the regime, matched addition	1:16	0.0195	31087	0	0	0	3.2e-05	0	0	0	0	0	devider --min-cov 1 --min-abund 0.1	0	0	undefined	0.003185	0	0	0	0	not run
Ef26|Ef28	Ef26	Ef28	Enterococcus faecium	Ef28	Ef28	no (same clone)	99.99	ANI 99.99% or above	identical methylomes	no	outside the regime, matched addition	1:16, other isolate minority	0.0195	41211	0	0	undefined	2.4e-05	0	0.001109	0	0	0	Floria --snp-count-filter 2	0.001109	0.000556	0.25	9.7e-05	-0.001109	0	0	0	not run
Ef26|Ef29	Ef26	Ef29	Enterococcus faecium	Ef28	Ef28	no (same clone)	99.99	ANI 99.99% or above	identical methylomes	no	outside the regime, matched addition	1:1	0.0336	35101	0	0	undefined	0	0	0.000101	0.004423	0.004423	0.089896	HairSplitter default	0.089896	0.048965	0.547914	0.141962	-0.089896	0	0.089896	-0.089896	not run
Ef26|Ef29	Ef26	Ef29	Enterococcus faecium	Ef28	Ef28	no (same clone)	99.99	ANI 99.99% or above	identical methylomes	no	outside the regime, matched addition	1:4	0.0336	32497	0	0	undefined	0	0	0.000248	0	0	0.030075	HairSplitter default	0.030075	0.016137	0.220713	0.020617	-0.030075	0	0.030075	-0.030075	not run
Ef26|Ef29	Ef26	Ef29	Enterococcus faecium	Ef28	Ef28	no (same clone)	99.99	ANI 99.99% or above	identical methylomes	no	outside the regime, matched addition	1:16	0.0336	30955	0	0	undefined	0	0	0	0	0	0.027425	HairSplitter default	0.027425	0.01741	0.064567	0.031045	-0.027425	0	0.027425	-0.027425	not run
Ef26|Ef29	Ef26	Ef29	Enterococcus faecium	Ef28	Ef28	no (same clone)	99.99	ANI 99.99% or above	identical methylomes	no	outside the regime, matched addition	1:16, other isolate minority	0.0336	39718	0	0	undefined	0	0	0	0	0	0.025391	HairSplitter default	0.025391	0.016676	0.053191	0.030591	-0.025391	0	0.025391	-0.025391	not run
Ef26|Ef30	Ef26	Ef30	Enterococcus faecium	Ef28	Ef28	no (same clone)	99.97	ANI 99.50% to below 99.99%	identical methylomes	no	outside the regime, matched addition	1:1	0.0252	35682	0	0	undefined	0	0	0.000196	0.00712	0.00712	0.157561	HairSplitter default	0.157561	0.091181	0.579291	0.1107	-0.157561	0	0.157561	-0.157561	not run
Ef26|Ef30	Ef26	Ef30	Enterococcus faecium	Ef28	Ef28	no (same clone)	99.97	ANI 99.50% to below 99.99%	identical methylomes	no	outside the regime, matched addition	1:4	0.0252	32605	0	0	undefined	0	0	0	0.007322	0.007322	0.037453	HairSplitter default	0.037453	0.020211	0.255023	0.04027	-0.037453	0	0.037453	-0.037453	not run
Ef26|Ef30	Ef26	Ef30	Enterococcus faecium	Ef28	Ef28	no (same clone)	99.97	ANI 99.50% to below 99.99%	identical methylomes	no	outside the regime, matched addition	1:16	0.0252	31106	0	0	undefined	0	0	0	0	0	0.034954	HairSplitter default	0.034954	0.021947	0.085803	0.03202	-0.034954	0	0.034954	-0.034954	not run
Ef26|Ef30	Ef26	Ef30	Enterococcus faecium	Ef28	Ef28	no (same clone)	99.97	ANI 99.50% to below 99.99%	identical methylomes	no	outside the regime, matched addition	1:16, other isolate minority	0.0252	39995	0	0	undefined	0	0	0.001086	0	0	0.02437	HairSplitter default	0.02437	0.016676	0.045249	0.141168	-0.02437	0	0.02437	-0.02437	not run
Ef26|Ef32	Ef26	Ef32	Enterococcus faecium	Ef28	Ef32	yes	99.64	ANI 99.50% to below 99.99%	identical methylomes	no	outside the regime, matched addition	1:1	0.5934	32630	0.014209	0.007192	0.581395	0.014894	0.108687	0.120013	0.057156	0.057156	0.468364	HairSplitter default	0.468364	0.396318	0.572426	0.796598	-0.454155	0.031561	0.468364	-0.436803	not run
Ef26|Ef32	Ef26	Ef32	Enterococcus faecium	Ef28	Ef32	yes	99.64	ANI 99.50% to below 99.99%	identical methylomes	no	outside the regime, matched addition	1:4	0.5934	31223	0.013488	0.00693	0.251337	0.015694	0.111853	0.120155	0.017236	0.022148	0.110052	Floria --snp-count-filter 2	0.120155	0.063993	0.9819	0.066489	-0.106667	0.031882	0.111853	-0.079971	not run
Ef26|Ef32	Ef26	Ef32	Enterococcus faecium	Ef28	Ef32	yes	99.64	ANI 99.50% to below 99.99%	identical methylomes	no	outside the regime, matched addition	1:16	0.5934	30546	0.006616	0.003597	0.041176	0.015943	0.070901	0.072692	0	0	0.040894	Floria --snp-count-filter 2	0.072692	0.038027	0.822222	0.065704	-0.066076	0.020487	0.070901	-0.050414	not run
Ef26|Ef32	Ef26	Ef32	Enterococcus faecium	Ef28	Ef32	yes	99.64	ANI 99.50% to below 99.99%	identical methylomes	no	outside the regime, matched addition	1:16, other isolate minority	0.5934	30546	0.012987	0.007226	0.064039	0.01375	0.098326	0.103233	0	0	0.052849	Floria --snp-count-filter 2	0.103233	0.055031	0.831933	0.06996	-0.090246	0.024715	0.098326	-0.073611	not run
Ef26|Ef33	Ef26	Ef33	Enterococcus faecium	Ef28	Ef40	yes	99.54	ANI 99.50% to below 99.99%	identical methylomes	no	outside the regime, matched addition	1:1	0.5961	36272	0.002375	0.001189	0.735294	0.000937	0.098748	0.112228	0.033764	0.033764	0.468387	HairSplitter default	0.468387	0.384645	0.598741	0.784903	-0.466012	0.004742	0.468387	-0.463645	not run
Ef26|Ef33	Ef26	Ef33	Enterococcus faecium	Ef28	Ef40	yes	99.54	ANI 99.50% to below 99.99%	identical methylomes	no	outside the regime, matched addition	1:4	0.5961	32860	0.002369	0.001188	0.416667	0.00073	0.095227	0.104446	0.038663	0.038663	0.10172	Floria --snp-count-filter 2	0.104446	0.055113	0.995708	0.067316	-0.102077	0.004725	0.10172	-0.096995	not run
Ef26|Ef33	Ef26	Ef33	Enterococcus faecium	Ef28	Ef40	yes	99.54	ANI 99.50% to below 99.99%	identical methylomes	no	outside the regime, matched addition	1:16	0.5961	31096	0.003973	0.002003	0.238095	0.000675	0.072825	0.081617	0.010359	0.010359	0.054113	Floria --snp-count-filter 2	0.081617	0.042869	0.849206	0.069527	-0.077644	0.006312	0.072825	-0.066513	not run
Ef26|Ef33	Ef26	Ef33	Enterococcus faecium	Ef28	Ef40	yes	99.54	ANI 99.50% to below 99.99%	identical methylomes	no	outside the regime, matched addition	1:16, other isolate minority	0.5961	41344	0	0	undefined	0.001234	0.092012	0.100604	0.006051	0.006051	0.064652	Floria --snp-count-filter 2	0.100604	0.055586	0.529101	0.057808	-0.100604	0	0.092012	-0.092012	not run
Ef26|Ef34	Ef26	Ef34	Enterococcus faecium	Ef28	Ef40	yes	99.46	ANI 98.50% to below 99.50%	identical methylomes	no	outside the regime, matched addition	1:1	0.7728	27757	0	0	undefined	0	0.12529	0.138106	0.063772	0.063772	0.473708	HairSplitter default	0.473708	0.458463	0.490002	0.790503	-0.473708	0	0.473708	-0.473708	not run
Ef26|Ef34	Ef26	Ef34	Enterococcus faecium	Ef28	Ef40	yes	99.46	ANI 98.50% to below 99.50%	identical methylomes	no	outside the regime, matched addition	1:4	0.7728	29477	0	0	undefined	0	0.134715	0.145642	0.051074	0.051074	0.137006	Floria --snp-count-filter 2	0.145642	0.078634	0.985075	0.074431	-0.145642	0	0.137006	-0.137006	not run
Ef26|Ef34	Ef26	Ef34	Enterococcus faecium	Ef28	Ef40	yes	99.46	ANI 98.50% to below 99.50%	identical methylomes	no	outside the regime, matched addition	1:16	0.7728	30131	0	0	undefined	0	0.093168	0.108308	0	0	0.081473	Floria --snp-count-filter 2	0.108308	0.057479	0.93617	0.071687	-0.108308	0	0.093168	-0.093168	not run
Ef26|Ef34	Ef26	Ef34	Enterococcus faecium	Ef28	Ef40	yes	99.46	ANI 98.50% to below 99.50%	identical methylomes	no	outside the regime, matched addition	1:16, other isolate minority	0.7728	25249	0	0	undefined	0	0.082002	0.091102	0.015444	0.015444	0.060578	Floria --snp-count-filter 2	0.091102	0.047804	0.966292	0.071646	-0.091102	0	0.082002	-0.082002	not run
Ef26|Ef35	Ef26	Ef35	Enterococcus faecium	Ef28	Ef39	yes	99.27	ANI 98.50% to below 99.50%	one direction	no	outside the regime, matched addition	1:1	0.8117	37351	0.68723	0.526221	0.990209	0.57969	0.168131	0.173881	0.027663	0.027839	0.536028	HairSplitter default	0.536028	0.474096	0.616571	0.822977	0.151202	0.540292	0.536028	0.004264	not run
Ef26|Ef35	Ef26	Ef35	Enterococcus faecium	Ef28	Ef39	yes	99.27	ANI 98.50% to below 99.50%	one direction	no	outside the regime, matched addition	1:4	0.8117	33329	0.685424	0.531728	0.964096	0.609199	0.154229	0.16243	0.033407	0.033407	0.165886	HairSplitter default	0.165886	0.111611	0.322917	0.810225	0.519538	0.536121	0.165886	0.370235	not run
Ef26|Ef35	Ef26	Ef35	Enterococcus faecium	Ef28	Ef39	yes	99.27	ANI 98.50% to below 99.50%	one direction	no	outside the regime, matched addition	1:16	0.8117	31237	0.658335	0.529389	0.870324	0.622947	0.137015	0.144696	0	0	0.037898	Floria --snp-count-filter 2	0.144696	0.078878	0.87395	0.101962	0.513639	0.515696	0.137015	0.378681	not run
Ef26|Ef35	Ef26	Ef35	Enterococcus faecium	Ef28	Ef39	yes	99.27	ANI 98.50% to below 99.50%	one direction	no	outside the regime, matched addition	1:16, other isolate minority	0.8117	43193	0.594391	0.612563	0.577266	0.550159	0.147557	0.154916	0	0	0.047354	Floria --snp-count-filter 2	0.154916	0.086715	0.725581	0.094876	0.439475	0.548593	0.147557	0.401036	not run
Ef26|Ef39	Ef26	Ef39	Enterococcus faecium	Ef28	Ef39	yes	99.23	ANI 98.50% to below 99.50%	one direction	no	outside the regime, matched addition	1:1	0.8084	36592	0.688087	0.527317	0.989885	0.581575	0.168347	0.176842	0.0348	0.0348	0.552798	HairSplitter default	0.552798	0.498922	0.619718	0.815697	0.135289	0.541928	0.552798	-0.01087	not run
Ef26|Ef39	Ef26	Ef39	Enterococcus faecium	Ef28	Ef39	yes	99.23	ANI 98.50% to below 99.50%	one direction	no	outside the regime, matched addition	1:4	0.8084	33038	0.680108	0.525765	0.962726	0.608118	0.159409	0.171095	0.02774	0.02774	0.15049	Floria --snp-count-filter 2	0.171095	0.093637	0.99016	0.101005	0.509013	0.531748	0.159409	0.372339	not run
Ef26|Ef39	Ef26	Ef39	Enterococcus faecium	Ef28	Ef39	yes	99.23	ANI 98.50% to below 99.50%	one direction	no	outside the regime, matched addition	1:16	0.8084	31199	0.656452	0.527511	0.868821	0.622969	0.12766	0.134086	0	0	0.057104	Floria --snp-count-filter 2	0.134086	0.073105	0.808511	0.10433	0.522366	0.515374	0.12766	0.387714	not run
Ef26|Ef39	Ef26	Ef39	Enterococcus faecium	Ef28	Ef39	yes	99.23	ANI 98.50% to below 99.50%	one direction	no	outside the regime, matched addition	1:16, other isolate minority	0.8084	41835	0.598425	0.612563	0.584926	0.550616	0.144226	0.150376	0	0	0.073611	Floria --snp-count-filter 2	0.150376	0.08338	0.765306	0.09798	0.448049	0.549296	0.144226	0.40507	not run
Ef26|Ef40	Ef26	Ef40	Enterococcus faecium	Ef28	Ef40	yes	99.68	ANI 99.50% to below 99.99%	identical methylomes	no	outside the regime, matched addition	1:1	0.5376	40401	0.000874	0.000437	0.846154	0.000322	0.080574	0.08612	0.016482	0.016717	0.470642	HairSplitter default	0.470642	0.371755	0.641201	0.740724	-0.469768	0.001271	0.470642	-0.469371	not run
Ef26|Ef40	Ef26	Ef40	Enterococcus faecium	Ef28	Ef40	yes	99.68	ANI 99.50% to below 99.99%	identical methylomes	no	outside the regime, matched addition	1:4	0.5376	34593	0.001181	0.000591	0.75	0.000231	0.080877	0.08558	0.031786	0.031977	0.115449	HairSplitter default	0.115449	0.068164	0.376906	0.78328	-0.114268	0.001573	0.115449	-0.113876	not run
Ef26|Ef40	Ef26	Ef40	Enterococcus faecium	Ef28	Ef40	yes	99.68	ANI 99.50% to below 99.99%	identical methylomes	no	outside the regime, matched addition	1:16	0.5376	31531	0	0	0	9.5e-05	0.061084	0.067408	0	0	0.020997	Floria --snp-count-filter 2	0.067408	0.035142	0.824	0.065872	-0.067408	0.000678	0.061084	-0.060406	not run
Ef26|Ef40	Ef26	Ef40	Enterococcus faecium	Ef28	Ef40	yes	99.68	ANI 99.50% to below 99.99%	identical methylomes	no	outside the regime, matched addition	1:16, other isolate minority	0.5376	48790	0	0	undefined	0.000246	0.08782	0.095783	0	0	0.054218	Floria --snp-count-filter 2	0.095783	0.05114	0.754098	0.044579	-0.095783	0	0.08782	-0.08782	not run
Ef27|Ef28	Ef27	Ef28	Enterococcus faecium	Ef28	Ef28	no (same clone)	99.99	ANI 99.99% or above	identical methylomes	no	outside the regime, matched addition	1:1	0.0175	49773	0.09572	0.052222	0.572943	0.091757	0	0	0.007061	0.007061	0	devider --min-cov 1 --min-abund 0.1	0.007061	0.003543	1	0.002491	0.088659	0.099374	0.007061	0.092313	not run
Ef27|Ef28	Ef27	Ef28	Enterococcus faecium	Ef28	Ef28	no (same clone)	99.99	ANI 99.99% or above	identical methylomes	no	outside the regime, matched addition	1:4	0.0175	53335	0.090136	0.05444	0.2618	0.105353	0	0	0.006824	0.007957	0.013084	HairSplitter default	0.013084	0.006619	0.557692	0.069148	0.077052	0.092215	0.013084	0.079131	not run
Ef27|Ef28	Ef27	Ef28	Enterococcus faecium	Ef28	Ef28	no (same clone)	99.99	ANI 99.99% or above	identical methylomes	no	outside the regime, matched addition	1:16	0.0175	55014	0.067207	0.055941	0.084156	0.110972	0	0	0	0.003851	0.01427	HairSplitter default	0.01427	0.00733	0.267606	0.110881	0.052937	0.065889	0.01427	0.051619	not run
Ef27|Ef28	Ef27	Ef28	Enterococcus faecium	Ef28	Ef28	no (same clone)	99.99	ANI 99.99% or above	identical methylomes	no	outside the regime, matched addition	1:16, other isolate minority	0.0175	44318	0.125	0.07718	0.32859	0.070648	0	0	0	0	0.02461	HairSplitter default	0.02461	0.012458	1	0.000925	0.10039	0.103391	0.02461	0.078781	not run
Ef28|Ef33	Ef28	Ef33	Enterococcus faecium	Ef28	Ef40	yes	99.55	ANI 99.50% to below 99.99%	identical methylomes	no	outside the regime, first benchmark	1:1	0.4967	42382	0.000282	0.000141	0.3	0.000236	0.10598	0.119379	0.03792	0.040452	0.479495	HairSplitter default	0.479495	0.414014	0.56958	0.732953	-0.479213	0.000376	0.479495	-0.479119	not run
Ef28|Ef33	Ef28	Ef33	Enterococcus faecium	Ef28	Ef40	yes	99.55	ANI 99.50% to below 99.99%	identical methylomes	no	outside the regime, first benchmark	1:4	0.4967	42460	0.000235	0.000117	0.090909	0.000259	0.100691	0.116009	0.040032	0.040032	0.074128	Floria --snp-count-filter 2	0.116009	0.061656	0.979478	0.059774	-0.115774	0.000235	0.100691	-0.100456	not run
Ef28|Ef33	Ef28	Ef33	Enterococcus faecium	Ef28	Ef40	yes	99.55	ANI 99.50% to below 99.99%	identical methylomes	no	outside the regime, first benchmark	1:16	0.4967	42398	0.000787	0.000396	0.076923	0.000307	0.076313	0.082109	0.010232	0.010232	0.039508	Floria --snp-count-filter 2	0.082109	0.043134	0.851562	0.05854	-0.081322	0.000789	0.076313	-0.075524	not run
Ef28|Ef33	Ef28	Ef33	Enterococcus faecium	Ef28	Ef40	yes	99.55	ANI 99.50% to below 99.99%	identical methylomes	no	outside the regime, first benchmark	1:16, other isolate minority	0.4967	42507	0	0	undefined	0.000141	0.0783	0.093865	0	0	0.038918	Floria --snp-count-filter 2	0.093865	0.050317	0.697802	0.061072	-0.093865	0	0.0783	-0.0783	not run
Ef28|Ef39	Ef28	Ef39	Enterococcus faecium	Ef28	Ef39	yes	99.32	ANI 98.50% to below 99.50%	one direction	no	outside the regime, first benchmark	1:1	0.6611	42719	0.68719	0.529071	0.980105	0.550294	0.16033	0.176155	0.037072	0.039032	0.512999	HairSplitter default	0.512999	0.4613	0.577748	0.777897	0.174191	0.53971	0.512999	0.026711	not run
Ef28|Ef39	Ef28	Ef39	Enterococcus faecium	Ef28	Ef39	yes	99.32	ANI 98.50% to below 99.50%	one direction	no	outside the regime, first benchmark	1:4	0.6611	42633	0.671158	0.527509	0.922318	0.551263	0.168895	0.1872	0.045649	0.048063	0.133747	Floria --snp-count-filter 2	0.1872	0.103361	0.99117	0.09427	0.483958	0.526961	0.168895	0.358066	not run
Ef28|Ef39	Ef28	Ef39	Enterococcus faecium	Ef28	Ef39	yes	99.32	ANI 98.50% to below 99.50%	one direction	no	outside the regime, first benchmark	1:16	0.6611	42505	0.62249	0.529613	0.75487	0.551206	0.134172	0.147231	0	0	0.038599	Floria --snp-count-filter 2	0.147231	0.081245	0.783883	0.090954	0.475259	0.500261	0.134172	0.366089	not run
Ef28|Ef39	Ef28	Ef39	Enterococcus faecium	Ef28	Ef39	yes	99.32	ANI 98.50% to below 99.50%	one direction	no	outside the regime, first benchmark	1:16, other isolate minority	0.6611	43067	0.570753	0.525753	0.624177	0.549562	0.115974	0.130293	0	0	0.030129	Floria --snp-count-filter 2	0.130293	0.071315	0.753138	0.102399	0.44046	0.473845	0.115974	0.357871	not run
Ef28|Ef40	Ef28	Ef40	Enterococcus faecium	Ef28	Ef40	yes	99.67	ANI 99.50% to below 99.99%	identical methylomes	no	outside the regime, first benchmark	1:1	0.4369	46574	0.000314	0.000157	0.8	0.000107	0.092602	0.09972	0.017135	0.017135	0.476698	HairSplitter default	0.476698	0.386338	0.622232	0.742947	-0.476384	0.000471	0.476698	-0.476227	not run
Ef28|Ef40	Ef28	Ef40	Enterococcus faecium	Ef28	Ef40	yes	99.67	ANI 99.50% to below 99.99%	identical methylomes	no	outside the regime, first benchmark	1:4	0.4369	44208	0.00039	0.000195	0.666667	6.8e-05	0.085717	0.09424	0.008343	0.011044	0.12795	HairSplitter default	0.12795	0.078437	0.346983	0.749208	-0.12756	0.00039	0.12795	-0.12756	not run
Ef28|Ef40	Ef28	Ef40	Enterococcus faecium	Ef28	Ef40	yes	99.67	ANI 99.50% to below 99.99%	identical methylomes	no	outside the regime, first benchmark	1:16	0.4369	42838	0	0	0	4.7e-05	0.072762	0.081358	0	0	0.021604	Floria --snp-count-filter 2	0.081358	0.042804	0.819355	0.055932	-0.081358	0	0.072762	-0.072762	not run
Ef28|Ef40	Ef28	Ef40	Enterococcus faecium	Ef28	Ef40	yes	99.67	ANI 99.50% to below 99.99%	identical methylomes	no	outside the regime, first benchmark	1:16, other isolate minority	0.4369	50050	0	0	undefined	8e-05	0.077273	0.089575	0	0	0.071308	Floria --snp-count-filter 2	0.089575	0.047147	0.894737	0.045235	-0.089575	0	0.077273	-0.077273	not run
Ef29|Ef37	Ef29	Ef37	Enterococcus faecium	Ef28	Ef40	yes	99.43	ANI 98.50% to below 99.50%	coverage only	no	outside the regime, first benchmark	1:1	0.6158	42146	0.559806	0.396764	0.950319	0.388032	0.09232	0.103518	0.04738	0.04738	0.369725	HairSplitter default	0.369725	0.275159	0.563327	0.769563	0.190081	0.48757	0.369725	0.117845	not run
Ef29|Ef37	Ef29	Ef37	Enterococcus faecium	Ef28	Ef40	yes	99.43	ANI 98.50% to below 99.50%	coverage only	no	outside the regime, first benchmark	1:4	0.6158	41130	0.537115	0.397713	0.826977	0.382397	0.089523	0.098526	0.034042	0.034042	0.083903	Floria --snp-count-filter 2	0.098526	0.051851	0.987069	0.058886	0.438589	0.465531	0.089523	0.376008	not run
Ef29|Ef37	Ef29	Ef37	Enterococcus faecium	Ef28	Ef40	yes	99.43	ANI 98.50% to below 99.50%	coverage only	no	outside the regime, first benchmark	1:16	0.6158	40749	0.470905	0.414721	0.544699	0.379568	0.079186	0.087772	0.007095	0.007095	0.043043	Floria --snp-count-filter 2	0.087772	0.0463	0.841727	0.06037	0.383133	0.391275	0.079186	0.312089	not run
Ef29|Ef37	Ef29	Ef37	Enterococcus faecium	Ef28	Ef40	yes	99.43	ANI 98.50% to below 99.50%	coverage only	no	outside the regime, first benchmark	1:16, other isolate minority	0.6158	43966	0.495873	0.34133	0.906145	0.39642	0.098775	0.110718	0	0	0.069333	Floria --snp-count-filter 2	0.110718	0.059343	0.824561	0.061707	0.385155	0.449147	0.098775	0.350372	not run
Kp04|Kp20	Kp04	Kp20	Klebsiella pneumoniae	Kp04	Kp20	yes	99.03	ANI 98.50% to below 99.50%	coverage only	no	outside the regime, first benchmark	1:1	25.0179	35923	0.689261	0.558434	0.900142	0.560421	0.953414	0.953414	0.76925	0.834107	0.63619	Floria --snp-count-filter 2	0.953414	0.911211	0.999716	0.894552	-0.264153	0.742859	0.953414	-0.210555	not run
Kp04|Kp20	Kp04	Kp20	Klebsiella pneumoniae	Kp04	Kp20	yes	99.03	ANI 98.50% to below 99.50%	coverage only	no	outside the regime, first benchmark	1:4	25.0179	34306	0.617171	0.558478	0.68965	0.535475	0.95027	0.95027	0.537795	0.541506	0.156969	Floria --snp-count-filter 2	0.95027	0.90677	0.998155	0.881158	-0.333099	0.639861	0.95027	-0.310409	not run
Kp04|Kp20	Kp04	Kp20	Klebsiella pneumoniae	Kp04	Kp20	yes	99.03	ANI 98.50% to below 99.50%	coverage only	no	outside the regime, first benchmark	1:16	25.0179	33530	0.436723	0.566505	0.355322	0.525082	0.86836	0.86836	0.009675	0.095919	0.127317	Floria --snp-count-filter 2	0.86836	0.830756	0.909531	0.867104	-0.431637	0.416643	0.86836	-0.451717	not run
Kp04|Kp20	Kp04	Kp20	Klebsiella pneumoniae	Kp04	Kp20	yes	99.03	ANI 98.50% to below 99.50%	coverage only	no	outside the regime, first benchmark	1:16, other isolate minority	25.0179	38041	0.419917	0.452192	0.391941	0.591047	0.826123	0.826123	0	0.159924	0.058185	Floria --snp-count-filter 2	0.826123	0.791865	0.863479	0.90434	-0.406206	0.423325	0.826123	-0.402798	not run
Kp05|Kp06	Kp05	Kp06	Klebsiella pneumoniae	Kp11	Kp11	no (same clone)	100	ANI 99.99% or above	identical methylomes	no	outside the regime, matched addition	1:1	0.0362	35841	0.008349	0.004209	0.513889	0.004018	0	0.006124	0.069422	0.069949	0.000114	devider --min-cov 1 --min-abund 0.1	0.069949	0.036401	0.892608	0.03655	-0.0616	0.019826	0.069422	-0.049596	not run
Kp05|Kp06	Kp05	Kp06	Klebsiella pneumoniae	Kp11	Kp11	no (same clone)	100	ANI 99.99% or above	identical methylomes	no	outside the regime, matched addition	1:4	0.0362	35981	0.009939	0.005069	0.253623	0.003835	0	0.006927	0.052222	0.053033	0.002598	devider --min-cov 1 --min-abund 0.1	0.053033	0.027661	0.64094	0.033851	-0.043094	0.02228	0.052222	-0.029942	not run
Kp05|Kp06	Kp05	Kp06	Klebsiella pneumoniae	Kp11	Kp11	no (same clone)	100	ANI 99.99% or above	identical methylomes	no	outside the regime, matched addition	1:16	0.0362	36102	0.011418	0.006107	0.087591	0.003795	0	0.004063	0.017493	0.017493	0	devider --min-cov 1 --min-abund 0.1	0.017493	0.00916	0.193548	0.02925	-0.006075	0.020627	0.017493	0.003134	not run
Kp05|Kp06	Kp05	Kp06	Klebsiella pneumoniae	Kp11	Kp11	no (same clone)	100	ANI 99.99% or above	identical methylomes	no	outside the regime, matched addition	1:16, other isolate minority	0.0362	35507	0	0	undefined	0.004422	0	0.006443	0.000923	0.000923	0	Floria --snp-count-filter 2	0.006443	0.003239	0.583333	0.003436	-0.006443	0	0.000923	-0.000923	not run
Kp05|Kp07	Kp05	Kp07	Klebsiella pneumoniae	Kp11	Kp11	no (same clone)	100	ANI 99.99% or above	identical methylomes	no	outside the regime, first benchmark	1:1	0.0225	36488	0.000439	0.000219	0.666667	0.000164	0	0.009152	0.019056	0.019056	0	devider default	0.019056	0.009655	0.72428	0.010908	-0.018617	0.000658	0.019056	-0.018398	not run
Kp05|Kp07	Kp05	Kp07	Klebsiella pneumoniae	Kp11	Kp11	no (same clone)	100	ANI 99.99% or above	identical methylomes	no	outside the regime, first benchmark	1:4	0.0225	36367	0.000274	0.000137	0.333333	8.2e-05	0	0.010011	0.017438	0.017438	0	devider default	0.017438	0.008915	0.396341	0.011136	-0.017164	0.000822	0.017438	-0.016616	not run
Kp05|Kp07	Kp05	Kp07	Klebsiella pneumoniae	Kp11	Kp11	no (same clone)	100	ANI 99.99% or above	identical methylomes	no	outside the regime, first benchmark	1:16	0.0225	36401	0	0	0	5.5e-05	0	0.005126	0.012594	0.012594	0.00341	devider --min-cov 1 --min-abund 0.1	0.012594	0.006625	0.127119	0.010247	-0.012594	0.000881	0.012594	-0.011713	not run
Kp05|Kp07	Kp05	Kp07	Klebsiella pneumoniae	Kp11	Kp11	no (same clone)	100	ANI 99.99% or above	identical methylomes	no	outside the regime, first benchmark	1:16, other isolate minority	0.0225	36388	0	0	undefined	0.000137	0	0.011899	0.003682	0.003682	0	Floria --snp-count-filter 2	0.011899	0.006016	0.541667	0.005084	-0.011899	0	0.003682	-0.003682	not run
Kp05|Kp09	Kp05	Kp09	Klebsiella pneumoniae	Kp11	Kp11	no (same clone)	100	ANI 99.99% or above	identical methylomes	no	outside the regime, matched addition	1:1	0.059	37482	0.00311	0.001561	0.422535	0.001894	0	0.006947	0.035627	0.035927	0	devider --min-cov 1 --min-abund 0.1	0.035927	0.018363	0.824766	0.02017	-0.032817	0.010592	0.035627	-0.025035	0.052582
Kp05|Kp09	Kp05	Kp09	Klebsiella pneumoniae	Kp11	Kp11	no (same clone)	100	ANI 99.99% or above	identical methylomes	no	outside the regime, matched addition	1:4	0.059	36907	0.003036	0.001532	0.162162	0.002005	0	0.007633	0.029047	0.029047	0	devider --min-cov 1 --min-abund 0.1	0.029047	0.014941	0.52	0.019752	-0.026011	0.010677	0.029047	-0.01837	0.045083
Kp05|Kp09	Kp05	Kp09	Klebsiella pneumoniae	Kp11	Kp11	no (same clone)	100	ANI 99.99% or above	identical methylomes	no	outside the regime, matched addition	1:16	0.059	36458	0.001667	0.000862	0.025316	0.002167	0	0.006014	0.014604	0.014604	0	devider --min-cov 1 --min-abund 0.1	0.014604	0.007755	0.125	0.019831	-0.012937	0.010972	0.014604	-0.003632	0.049818
Kp05|Kp09	Kp05	Kp09	Klebsiella pneumoniae	Kp11	Kp11	no (same clone)	100	ANI 99.99% or above	identical methylomes	no	outside the regime, matched addition	1:16, other isolate minority	0.059	38098	0	0	undefined	0.00168	0	0.016453	0	0.003683	0	Floria --snp-count-filter 2	0.016453	0.008329	0.666667	0.003937	-0.016453	0	0	0	0.103694
Kp05|Kp10	Kp05	Kp10	Klebsiella pneumoniae	Kp11	Kp19	yes	98.97	ANI 98.50% to below 99.50%	one direction	no	outside the regime, matched addition	1:1	23.7745	38814	0.821342	0.72756	0.942879	0.755578	0.95547	0.95547	0.799358	0.821584	0.632312	Floria --snp-count-filter 2	0.95547	0.91496	0.999734	0.872494	-0.134128	0.842994	0.95547	-0.112476	not run
Kp05|Kp10	Kp05	Kp10	Klebsiella pneumoniae	Kp11	Kp19	yes	98.97	ANI 98.50% to below 99.50%	one direction	no	outside the regime, matched addition	1:4	23.7745	37240	0.762759	0.729544	0.799141	0.73899	0.954854	0.954854	0.701629	0.789298	0.148212	Floria --snp-count-filter 2	0.954854	0.914503	0.99893	0.84369	-0.192095	0.764578	0.954854	-0.190276	not run
Kp05|Kp10	Kp05	Kp10	Klebsiella pneumoniae	Kp11	Kp19	yes	98.97	ANI 98.50% to below 99.50%	one direction	no	outside the regime, matched addition	1:16	23.7745	36541	0.599053	0.737105	0.504556	0.730905	0.89963	0.89963	0	0.396132	0.12063	Floria --snp-count-filter 2	0.89963	0.859401	0.94381	0.824225	-0.300577	0.560513	0.89963	-0.339117	not run
Kp05|Kp10	Kp05	Kp10	Klebsiella pneumoniae	Kp11	Kp19	yes	98.97	ANI 98.50% to below 99.50%	one direction	no	outside the regime, matched addition	1:16, other isolate minority	23.7745	40994	0.517068	0.690421	0.413296	0.778797	0.755587	0.755587	0.005303	0.326047	0.068398	Floria --snp-count-filter 2	0.755587	0.743174	0.768421	0.904425	-0.238519	0.544726	0.755587	-0.210861	not run
Kp05|Kp11	Kp05	Kp11	Klebsiella pneumoniae	Kp11	Kp11	no (same clone)	100	ANI 99.99% or above	identical methylomes	no	outside the regime, matched addition	1:1	0.0164	36457	0.003178	0.001594	0.54717	0.00192	0	0.008953	0.032199	0.032199	0.045794	HairSplitter default	0.045794	0.023959	0.516588	0.026497	-0.042616	0.008931	0.045794	-0.036863	not run
Kp05|Kp11	Kp05	Kp11	Klebsiella pneumoniae	Kp11	Kp11	no (same clone)	100	ANI 99.99% or above	identical methylomes	no	outside the regime, matched addition	1:4	0.0164	36360	0.003275	0.001647	0.266667	0.001623	0	0.007599	0.020619	0.020619	0.000548	devider --min-cov 1 --min-abund 0.1	0.020619	0.010571	0.416216	0.018014	-0.017344	0.00807	0.020619	-0.012549	not run
Kp05|Kp11	Kp05	Kp11	Klebsiella pneumoniae	Kp11	Kp11	no (same clone)	100	ANI 99.99% or above	identical methylomes	no	outside the regime, matched addition	1:16	0.0164	36283	0.005462	0.002796	0.117647	0.001874	0	0.009013	0.018317	0.018317	0.000932	devider --min-cov 1 --min-abund 0.1	0.018317	0.009786	0.142857	0.016509	-0.012855	0.006953	0.018317	-0.011364	not run
Kp05|Kp11	Kp05	Kp11	Klebsiella pneumoniae	Kp11	Kp11	no (same clone)	100	ANI 99.99% or above	identical methylomes	no	outside the regime, matched addition	1:16, other isolate minority	0.0164	36206	0.003676	0.001851	0.266667	0.001712	0	0.011045	0.001834	0.001834	0	Floria --snp-count-filter 2	0.011045	0.005553	1	0.004944	-0.007369	0.00367	0.001834	0.001836	not run
Kp05|Kp12	Kp05	Kp12	Klebsiella pneumoniae	Kp11	Kp12	yes	99.03	ANI 98.50% to below 99.50%	one direction	no	outside the regime, matched addition	1:1	24.4476	39228	0.853385	0.768897	0.958732	0.78472	0.9398	0.9398	0.841559	0.846655	0.627795	Floria --snp-count-filter 2	0.9398	0.88669	0.999677	0.860916	-0.086415	0.872127	0.9398	-0.067673	not run
Kp05|Kp12	Kp05	Kp12	Klebsiella pneumoniae	Kp11	Kp12	yes	99.03	ANI 98.50% to below 99.50%	one direction	no	outside the regime, matched addition	1:4	24.4476	37442	0.807084	0.768109	0.850225	0.784013	0.938814	0.938814	0.708169	0.788045	0.176892	Floria --snp-count-filter 2	0.938814	0.885847	0.998518	0.842102	-0.13173	0.811131	0.938814	-0.127683	not run
Kp05|Kp12	Kp05	Kp12	Klebsiella pneumoniae	Kp11	Kp12	yes	99.03	ANI 98.50% to below 99.50%	one direction	no	outside the regime, matched addition	1:16	24.4476	36544	0.664515	0.769838	0.584543	0.785218	0.879806	0.879806	0	0.660183	0.132219	Floria --snp-count-filter 2	0.879806	0.827171	0.939594	0.828262	-0.215291	0.631562	0.879806	-0.248244	not run
Kp05|Kp12	Kp05	Kp12	Klebsiella pneumoniae	Kp11	Kp12	yes	99.03	ANI 98.50% to below 99.50%	one direction	no	outside the regime, matched addition	1:16, other isolate minority	24.4476	41507	0.727476	0.752892	0.70372	0.788903	0.796465	0.796465	0	0.238308	0.065189	Floria --snp-count-filter 2	0.796465	0.729755	0.876598	0.879225	-0.068989	0.7329	0.796465	-0.063565	not run
Kp05|Kp13	Kp05	Kp13	Klebsiella pneumoniae	Kp11	Kp11	no (same clone)	100	ANI 99.99% or above	identical methylomes	no	outside the regime, matched addition	1:1	0.0543	36984	0	0	undefined	0.001487	0	0.008812	0.030071	0.03017	0.0016	devider --min-cov 1 --min-abund 0.1	0.03017	0.015381	0.784741	0.018359	-0.03017	0	0.030071	-0.030071	not run
Kp05|Kp13	Kp05	Kp13	Klebsiella pneumoniae	Kp11	Kp11	no (same clone)	100	ANI 99.99% or above	identical methylomes	no	outside the regime, matched addition	1:4	0.0543	36548	0	0	undefined	0.001286	0	0.00504	0.025267	0.025267	0.03221	HairSplitter default	0.03221	0.017398	0.216667	0.071495	-0.03221	0	0.03221	-0.03221	not run
Kp05|Kp13	Kp05	Kp13	Klebsiella pneumoniae	Kp11	Kp11	no (same clone)	100	ANI 99.99% or above	identical methylomes	no	outside the regime, matched addition	1:16	0.0543	36377	0	0	undefined	0.001292	0	0.00609	0.014268	0.014268	0.021684	HairSplitter default	0.021684	0.013393	0.056926	0.079226	-0.021684	0	0.021684	-0.021684	not run
Kp05|Kp13	Kp05	Kp13	Klebsiella pneumoniae	Kp11	Kp11	no (same clone)	100	ANI 99.99% or above	identical methylomes	no	outside the regime, matched addition	1:16, other isolate minority	0.0543	37428	0.004509	0.002314	0.087719	0.001523	0	0.010106	0	0.003687	0	Floria --snp-count-filter 2	0.010106	0.00509	0.6875	0.004435	-0.005597	0.00446	0	0.00446	not run
Kp05|Kp19	Kp05	Kp19	Klebsiella pneumoniae	Kp11	Kp19	yes	98.97	ANI 98.50% to below 99.50%	one direction	no	outside the regime, matched addition	1:1	23.4895	39532	0.850837	0.768345	0.953172	0.765076	0.957091	0.957091	0.811129	0.836895	0.675049	Floria --snp-count-filter 2	0.957091	0.917971	0.999693	0.876758	-0.106254	0.86874	0.957091	-0.088351	not run
Kp05|Kp19	Kp05	Kp19	Klebsiella pneumoniae	Kp11	Kp19	yes	98.97	ANI 98.50% to below 99.50%	one direction	no	outside the regime, matched addition	1:4	23.4895	37591	0.801971	0.774281	0.831714	0.749355	0.960039	0.960039	0.67779	0.812901	0.164575	Floria --snp-count-filter 2	0.960039	0.924016	0.998984	0.849618	-0.158068	0.802013	0.960039	-0.158026	not run
Kp05|Kp19	Kp05	Kp19	Klebsiella pneumoniae	Kp11	Kp19	yes	98.97	ANI 98.50% to below 99.50%	one direction	no	outside the regime, matched addition	1:16	23.4895	36619	0.650276	0.783239	0.555905	0.739561	0.904318	0.904318	0	0.513174	0.123186	Floria --snp-count-filter 2	0.904318	0.860596	0.952721	0.828832	-0.254042	0.611927	0.904318	-0.292391	not run
Kp05|Kp19	Kp05	Kp19	Klebsiella pneumoniae	Kp11	Kp19	yes	98.97	ANI 98.50% to below 99.50%	one direction	no	outside the regime, matched addition	1:16, other isolate minority	23.4895	42232	0.660594	0.704766	0.621633	0.789094	0.801707	0.801707	0	0.353612	0.060686	Floria --snp-count-filter 2	0.801707	0.73901	0.876029	0.907535	-0.141113	0.654741	0.801707	-0.146966	not run
Kp07|Kp09	Kp07	Kp09	Klebsiella pneumoniae	Kp11	Kp11	no (same clone)	100	ANI 99.99% or above	identical methylomes	no	outside the regime, first benchmark	1:1	0.0417	36648	0.000743	0.000372	0.368421	0.000518	0	0.004874	0.021956	0.022268	0.000319	devider --min-cov 1 --min-abund 0.1	0.022268	0.011262	0.981481	0.011952	-0.021525	0.00159	0.021956	-0.020366	not run
Kp07|Kp09	Kp07	Kp09	Klebsiella pneumoniae	Kp11	Kp11	no (same clone)	100	ANI 99.99% or above	identical methylomes	no	outside the regime, first benchmark	1:4	0.0417	36108	0.000521	0.000261	0.111111	0.000499	0	0.005202	0.015524	0.015524	0.019817	HairSplitter default	0.019817	0.010308	0.255663	0.008558	-0.019296	0.001557	0.019817	-0.01826	not run
Kp07|Kp09	Kp07	Kp09	Klebsiella pneumoniae	Kp11	Kp11	no (same clone)	100	ANI 99.99% or above	identical methylomes	no	outside the regime, first benchmark	1:16	0.0417	35740	0	0	0	0.000476	0	0.003495	0.002622	0.002622	0	Floria --snp-count-filter 2	0.003495	0.001757	0.333333	0.003553	-0.003495	0	0.002622	-0.002622	not run
Kp07|Kp09	Kp07	Kp09	Klebsiella pneumoniae	Kp11	Kp11	no (same clone)	100	ANI 99.99% or above	identical methylomes	no	outside the regime, first benchmark	1:16, other isolate minority	0.0417	37433	0	0	undefined	0.000454	0	0.004482	0	0	0.006061	HairSplitter default	0.006061	0.003159	0.074468	0.002671	-0.006061	0	0.006061	-0.006061	not run
Kp08|Kp09	Kp08	Kp09	Klebsiella pneumoniae	Kp08	Kp11	yes	98.9	ANI 98.50% to below 99.50%	coverage only	no	outside the regime, first benchmark	1:1	26.0354	37618	0.651817	0.485523	0.991361	0.519671	0.925974	0.927001	0.852967	0.853746	0.610722	Floria --snp-count-filter 2	0.927001	0.864155	0.999705	0.880536	-0.275184	0.660558	0.925974	-0.265416	not run
Kp08|Kp09	Kp08	Kp09	Klebsiella pneumoniae	Kp08	Kp11	yes	98.9	ANI 98.50% to below 99.50%	coverage only	no	outside the regime, first benchmark	1:4	26.0354	36983	0.644232	0.483053	0.966834	0.535922	0.906333	0.907183	0.273141	0.576356	0.144167	Floria --snp-count-filter 2	0.907183	0.879111	0.937107	0.881378	-0.262951	0.650724	0.906333	-0.255609	not run
Kp08|Kp09	Kp08	Kp09	Klebsiella pneumoniae	Kp08	Kp11	yes	98.9	ANI 98.50% to below 99.50%	coverage only	no	outside the regime, first benchmark	1:16	26.0354	36421	0.625303	0.486975	0.873399	0.543121	0.861851	0.862878	0	0.143526	0.119578	Floria --snp-count-filter 2	0.862878	0.803782	0.931353	0.875539	-0.237575	0.620453	0.861851	-0.241398	not run
Kp08|Kp09	Kp08	Kp09	Klebsiella pneumoniae	Kp08	Kp11	yes	98.9	ANI 98.50% to below 99.50%	coverage only	no	outside the regime, first benchmark	1:16, other isolate minority	26.0354	38842	0.628173	0.533396	0.763908	0.490088	0.835525	0.836391	0	0.16645	0.061566	Floria --snp-count-filter 2	0.836391	0.799147	0.877275	0.873796	-0.208218	0.598739	0.835525	-0.236786	not run
Kp08|Kp18	Kp08	Kp18	Klebsiella pneumoniae	Kp08	Kp18	yes	98.97	ANI 98.50% to below 99.50%	coverage only	no	outside the regime, first benchmark	1:1	26.1822	36416	0.477883	0.315324	0.986411	0.40106	0.948786	0.950313	0.838128	0.855243	0.603953	Floria --snp-count-filter 2	0.950313	0.905626	0.99964	0.894662	-0.47243	0.491372	0.948786	-0.457414	not run
Kp08|Kp18	Kp08	Kp18	Klebsiella pneumoniae	Kp08	Kp18	yes	98.97	ANI 98.50% to below 99.50%	coverage only	no	outside the regime, first benchmark	1:4	26.1822	36412	0.476895	0.318188	0.951476	0.449385	0.90857	0.909834	0.610198	0.610198	0.15602	Floria --snp-count-filter 2	0.909834	0.903313	0.916449	0.887455	-0.432939	0.485811	0.90857	-0.422759	not run
Kp08|Kp18	Kp08	Kp18	Klebsiella pneumoniae	Kp08	Kp18	yes	98.97	ANI 98.50% to below 99.50%	coverage only	no	outside the regime, first benchmark	1:16	26.1822	36233	0.460626	0.318887	0.829181	0.469765	0.882212	0.883553	0	0.11916	0.151515	Floria --snp-count-filter 2	0.883553	0.839416	0.93259	0.878371	-0.422927	0.460312	0.882212	-0.4219	not run
Kp08|Kp18	Kp08	Kp18	Klebsiella pneumoniae	Kp08	Kp18	yes	98.97	ANI 98.50% to below 99.50%	coverage only	no	outside the regime, first benchmark	1:16, other isolate minority	26.1822	36947	0.577047	0.465656	0.758488	0.330257	0.832161	0.831787	0	0.170637	0.059193	Floria default	0.832161	0.784462	0.886035	0.8965	-0.255114	0.57094	0.832161	-0.261221	not run
Kp09|Kp13	Kp09	Kp13	Klebsiella pneumoniae	Kp11	Kp11	no (same clone)	100	ANI 99.99% or above	identical methylomes	no	outside the regime, first benchmark	1:1	0.0264	36894	0	0	undefined	0.009649	0	0.007773	0.035838	0.036152	0.044172	HairSplitter default	0.044172	0.023194	0.462212	0.026779	-0.044172	0	0.044172	-0.044172	not run
Kp09|Kp13	Kp09	Kp13	Klebsiella pneumoniae	Kp11	Kp11	no (same clone)	100	ANI 99.99% or above	identical methylomes	no	outside the regime, first benchmark	1:4	0.0264	37137	0	0	undefined	0.008967	0	0.006556	0.018737	0.018737	0	devider --min-cov 1 --min-abund 0.1	0.018737	0.009459	0.985714	0.013679	-0.018737	0	0.018737	-0.018737	not run
Kp09|Kp13	Kp09	Kp13	Klebsiella pneumoniae	Kp11	Kp11	no (same clone)	100	ANI 99.99% or above	identical methylomes	no	outside the regime, first benchmark	1:16	0.0264	37172	0	0	undefined	0.008689	0	0.007283	0	0	0	Floria --snp-count-filter 2	0.007283	0.00366	0.727273	0.004762	-0.007283	0	0	0	not run
Kp09|Kp13	Kp09	Kp13	Klebsiella pneumoniae	Kp11	Kp11	no (same clone)	100	ANI 99.99% or above	identical methylomes	no	outside the regime, first benchmark	1:16, other isolate minority	0.0264	36576	0.00834	0.004861	0.029333	0.010253	0	0.010536	0	0	0.062287	HairSplitter default	0.062287	0.032258	0.901235	0.01624	-0.053947	0.03086	0.062287	-0.031427	not run
Kp09|Kp19	Kp09	Kp19	Klebsiella pneumoniae	Kp11	Kp19	yes	98.97	ANI 98.50% to below 99.50%	one direction	no	outside the regime, first benchmark	1:1	24.9229	39324	0.845055	0.75737	0.955702	0.767928	0.949696	0.949696	0.776126	0.806715	0.759386	Floria --snp-count-filter 2	0.949696	0.917232	0.984543	0.888465	-0.104641	0.864354	0.949696	-0.085342	not run
Kp09|Kp19	Kp09	Kp19	Klebsiella pneumoniae	Kp11	Kp19	yes	98.97	ANI 98.50% to below 99.50%	one direction	no	outside the regime, first benchmark	1:4	24.9229	38116	0.801117	0.763113	0.843103	0.756297	0.959563	0.959563	0.619067	0.789504	0.2413	Floria --snp-count-filter 2	0.959563	0.923495	0.998562	0.869661	-0.158446	0.803094	0.959563	-0.156469	not run
Kp09|Kp19	Kp09	Kp19	Klebsiella pneumoniae	Kp11	Kp19	yes	98.97	ANI 98.50% to below 99.50%	one direction	no	outside the regime, first benchmark	1:16	24.9229	37395	0.658532	0.772935	0.573629	0.748603	0.905759	0.905759	0.034272	0.522219	0.17094	Floria --snp-count-filter 2	0.905759	0.861768	0.954483	0.853002	-0.247227	0.624104	0.905759	-0.281655	not run
Kp09|Kp19	Kp09	Kp19	Klebsiella pneumoniae	Kp11	Kp19	yes	98.97	ANI 98.50% to below 99.50%	one direction	no	outside the regime, first benchmark	1:16, other isolate minority	24.9229	41203	0.679033	0.719841	0.642604	0.779506	0.823417	0.823417	0.027027	0.473277	0.479632	Floria --snp-count-filter 2	0.823417	0.758285	0.900787	0.908308	-0.144384	0.677068	0.823417	-0.146349	not run
Kp12|Kp15	Kp12	Kp15	Klebsiella pneumoniae	Kp12	Kp15	yes	99.02	ANI 98.50% to below 99.50%	both directions	no	outside the regime, first benchmark	1:1	26.5492	37664	0.865751	0.769298	0.989857	0.823306	0.953072	0.953072	0.78808	0.821081	0.595482	Floria --snp-count-filter 2	0.953072	0.910678	0.999607	0.8857	-0.087321	0.862246	0.953072	-0.090826	not run
Kp12|Kp15	Kp12	Kp15	Klebsiella pneumoniae	Kp12	Kp15	yes	99.02	ANI 98.50% to below 99.50%	both directions	no	outside the regime, first benchmark	1:4	26.5492	36555	0.857368	0.773814	0.961149	0.830967	0.933466	0.933466	0.540158	0.542768	0.1704	Floria --snp-count-filter 2	0.933466	0.907587	0.960865	0.869703	-0.076098	0.852935	0.933466	-0.080531	not run
Kp12|Kp15	Kp12	Kp15	Klebsiella pneumoniae	Kp12	Kp15	yes	99.02	ANI 98.50% to below 99.50%	both directions	no	outside the regime, first benchmark	1:16	26.5492	36214	0.822222	0.780456	0.868711	0.835257	0.876148	0.876148	0	0.2327	0.141469	Floria --snp-count-filter 2	0.876148	0.842015	0.913165	0.855636	-0.053926	0.810007	0.876148	-0.066141	not run
Kp12|Kp15	Kp12	Kp15	Klebsiella pneumoniae	Kp12	Kp15	yes	99.02	ANI 98.50% to below 99.50%	both directions	no	outside the regime, first benchmark	1:16, other isolate minority	26.5492	38960	0.622621	0.811546	0.505048	0.816863	0.828907	0.828907	0	0.348266	0.07247	Floria --snp-count-filter 2	0.828907	0.774332	0.891758	0.905518	-0.206286	0.525776	0.828907	-0.303131	not run
Kp12|Kp16	Kp12	Kp16	Klebsiella pneumoniae	Kp12	Kp16	yes	99.48	ANI 98.50% to below 99.50%	one direction	no	outside the regime, first benchmark	1:1	9.5335	38091	0.80404	0.681962	0.979354	0.767347	0.56045	0.56045	0.504027	0.509166	0.588547	HairSplitter default	0.588547	0.622452	0.558146	0.932793	0.215493	0.796686	0.588547	0.208139	not run
Kp12|Kp16	Kp12	Kp16	Klebsiella pneumoniae	Kp12	Kp16	yes	99.48	ANI 98.50% to below 99.50%	one direction	no	outside the regime, first benchmark	1:4	9.5335	36789	0.78306	0.680843	0.921392	0.789584	0.555495	0.555495	0.472943	0.497408	0.163944	Floria --snp-count-filter 2	0.555495	0.384895	0.997724	0.370328	0.227565	0.777287	0.555495	0.221792	not run
Kp12|Kp16	Kp12	Kp16	Klebsiella pneumoniae	Kp12	Kp16	yes	99.48	ANI 98.50% to below 99.50%	one direction	no	outside the regime, first benchmark	1:16	9.5335	36227	0.713516	0.680223	0.750236	0.801557	0.517676	0.517676	0	0.291042	0.064231	Floria --snp-count-filter 2	0.517676	0.360445	0.918212	0.365308	0.19584	0.704155	0.517676	0.186479	not run
Kp12|Kp16	Kp12	Kp16	Klebsiella pneumoniae	Kp12	Kp16	yes	99.48	ANI 98.50% to below 99.50%	one direction	no	outside the regime, first benchmark	1:16, other isolate minority	9.5335	39732	0.575603	0.780057	0.456067	0.74109	0.451498	0.451498	0	0.298592	0.047496	Floria --snp-count-filter 2	0.451498	0.302004	0.894068	0.384224	0.124105	0.492159	0.451498	0.040661	not run
Kp16|Kp17	Kp16	Kp17	Klebsiella pneumoniae	Kp16	Kp17	yes	94.01	ANI below 98.50%	coverage only	no	outside the regime, first benchmark	1:1	7.8799	38676	0.798089	0.710144	0.910896	0.663719	0.149597	0.149597	0.147436	0.147436	0.431116	HairSplitter default	0.431116	0.36003	0.537178	0.677397	0.366973	0.887828	0.431116	0.456712	not run
Kp16|Kp17	Kp16	Kp17	Klebsiella pneumoniae	Kp16	Kp17	yes	94.01	ANI below 98.50%	coverage only	no	outside the regime, first benchmark	1:4	7.8799	38116	0.714857	0.709409	0.720389	0.621393	0.146125	0.146125	0.138101	0.146575	0.188572	HairSplitter default	0.188572	0.130117	0.342393	0.722689	0.526285	0.775444	0.188572	0.586872	not run
Kp16|Kp17	Kp16	Kp17	Klebsiella pneumoniae	Kp16	Kp17	yes	94.01	ANI below 98.50%	coverage only	no	outside the regime, first benchmark	1:16	7.8799	37768	0.505592	0.717391	0.390348	0.600032	0.139685	0.139685	0.013817	0.102268	0.084434	Floria --snp-count-filter 2	0.139685	0.075217	0.977401	0.07329	0.365907	0.509978	0.139685	0.370293	not run
Kp16|Kp17	Kp16	Kp17	Klebsiella pneumoniae	Kp16	Kp17	yes	94.01	ANI below 98.50%	coverage only	no	outside the regime, first benchmark	1:16, other isolate minority	7.8799	39703	0.534959	0.52696	0.543204	0.728157	0.108733	0.108733	0	0.063951	0.025641	Floria --snp-count-filter 2	0.108733	0.057544	0.984496	0.077097	0.426226	0.636116	0.108733	0.527383	not run
Lm41|Lm60	Lm41	Lm60	Listeria monocytogenes	Lm41	Lm60	yes	99.45	ANI 98.50% to below 99.50%	coverage only	no	outside the regime, matched addition	1:1	11.3387	21656	0.579722	0.409301	0.993303	0.486701	0.900914	0.900914	0.696765	0.786154	0.544866	Floria --snp-count-filter 2	0.900914	0.820226	0.999209	0.833903	-0.321192	0.578896	0.900914	-0.322018	not run
Lm41|Lm60	Lm41	Lm60	Listeria monocytogenes	Lm41	Lm60	yes	99.45	ANI 98.50% to below 99.50%	coverage only	no	outside the regime, matched addition	1:4	11.3387	19863	0.576545	0.409016	0.976517	0.520113	0.894559	0.894559	0.569546	0.684784	0.150255	Floria --snp-count-filter 2	0.894559	0.815369	0.990787	0.839803	-0.318014	0.568466	0.894559	-0.326093	not run
Lm41|Lm60	Lm41	Lm60	Listeria monocytogenes	Lm41	Lm60	yes	99.45	ANI 98.50% to below 99.50%	coverage only	no	outside the regime, matched addition	1:16	11.3387	18997	0.557485	0.40108	0.913846	0.536822	0.7762	0.7762	0.026631	0.337066	0.117067	Floria --snp-count-filter 2	0.7762	0.682647	0.899466	0.832395	-0.218715	0.525431	0.7762	-0.250769	not run
Lm41|Lm60	Lm41	Lm60	Listeria monocytogenes	Lm41	Lm60	yes	99.45	ANI 98.50% to below 99.50%	coverage only	no	outside the regime, matched addition	1:16, other isolate minority	11.3387	24463	0.502249	0.550179	0.462002	0.443977	0.779391	0.779391	0.036939	0.60699	0.072908	Floria --snp-count-filter 2	0.779391	0.74552	0.816487	0.816662	-0.277142	0.441709	0.779391	-0.337682	not run
Lm43|Lm47	Lm43	Lm47	Listeria monocytogenes	Lm56	Lm47	yes	94.96	ANI below 98.50%	identical methylomes	no	outside the regime, first benchmark	1:1	4.5906	32620	0.028203	0.014303	1	0.009503	0.192153	0.192153	0.188234	0.188234	0.494056	HairSplitter default	0.494056	0.448687	0.549632	0.810883	-0.465853	0.030257	0.494056	-0.463799	not run
Lm43|Lm47	Lm43	Lm47	Listeria monocytogenes	Lm56	Lm47	yes	94.96	ANI below 98.50%	identical methylomes	no	outside the regime, first benchmark	1:4	4.5906	30702	0.029025	0.014726	1	0.006091	0.19111	0.19111	0.159683	0.185185	0.12607	Floria --snp-count-filter 2	0.19111	0.105724	0.993473	0.101687	-0.162085	0.030643	0.19111	-0.160467	not run
Lm43|Lm47	Lm43	Lm47	Listeria monocytogenes	Lm56	Lm47	yes	94.96	ANI below 98.50%	identical methylomes	no	outside the regime, first benchmark	1:16	4.5906	29870	0.034515	0.017561	1	0.004453	0.190111	0.190111	0.016008	0.12361	0.056439	Floria --snp-count-filter 2	0.190111	0.105838	0.933054	0.101205	-0.155596	0.036347	0.190111	-0.153764	not run
Lm43|Lm47	Lm43	Lm47	Listeria monocytogenes	Lm56	Lm47	yes	94.96	ANI below 98.50%	identical methylomes	no	outside the regime, first benchmark	1:16, other isolate minority	4.5906	35545	0.010929	0.005513	0.625	0.014179	0.145528	0.145528	0	0.059893	0.034139	Floria --snp-count-filter 2	0.145528	0.079383	0.872727	0.105388	-0.134599	0.101266	0.145528	-0.044262	not run
Lm43|Lm58	Lm43	Lm58	Listeria monocytogenes	Lm56	Lm56	no (same clone)	99.97	ANI 99.50% to below 99.99%	identical methylomes	no	outside the regime, first benchmark	1:1	0.0119	31076	0	0	undefined	0	0	0.00073	0.041731	0.042315	0.12898	HairSplitter default	0.12898	0.072394	0.590661	0.141781	-0.12898	0	0.12898	-0.12898	not run
Lm43|Lm58	Lm43	Lm58	Listeria monocytogenes	Lm56	Lm56	no (same clone)	99.97	ANI 99.50% to below 99.99%	identical methylomes	no	outside the regime, first benchmark	1:4	0.0119	30061	0	0	undefined	0	0	0.001219	0.027962	0.027962	0.008135	devider default	0.027962	0.014183	0.978947	0.024317	-0.027962	0	0.027962	-0.027962	not run
Lm43|Lm58	Lm43	Lm58	Listeria monocytogenes	Lm56	Lm56	no (same clone)	99.97	ANI 99.50% to below 99.99%	identical methylomes	no	outside the regime, first benchmark	1:16	0.0119	29733	0	0	undefined	0	0	0	0	0	0.001014	HairSplitter default	0.001014	0.000508	0.5	0.184509	-0.001014	0	0.001014	-0.001014	not run
Lm43|Lm58	Lm43	Lm58	Listeria monocytogenes	Lm56	Lm56	no (same clone)	99.97	ANI 99.50% to below 99.99%	identical methylomes	no	outside the regime, first benchmark	1:16, other isolate minority	0.0119	32739	0	0	undefined	0	0	0.001101	0	0	0.054876	HairSplitter default	0.054876	0.045755	0.068538	0.10153	-0.054876	0	0.054876	-0.054876	not run
Lm44|Lm46	Lm44	Lm46	Listeria monocytogenes	Lm45	Lm46	yes	99.09	ANI 98.50% to below 99.50%	one direction	no	outside the regime, first benchmark	1:1	13.2324	27393	0.57558	0.404401	0.998043	0.500018	0.84667	0.84667	0.691107	0.74311	0.47738	Floria --snp-count-filter 2	0.84667	0.737239	0.994252	0.700069	-0.27109	0.590846	0.84667	-0.255824	not run
Lm44|Lm46	Lm44	Lm46	Listeria monocytogenes	Lm45	Lm46	yes	99.09	ANI 98.50% to below 99.50%	one direction	no	outside the regime, first benchmark	1:4	13.2324	31832	0.578541	0.408012	0.993976	0.511561	0.821646	0.821646	0.527692	0.643036	0.145574	Floria --snp-count-filter 2	0.821646	0.717112	0.961857	0.682144	-0.243105	0.590341	0.821646	-0.231305	not run
Lm44|Lm46	Lm44	Lm46	Listeria monocytogenes	Lm45	Lm46	yes	99.09	ANI 98.50% to below 99.50%	one direction	no	outside the regime, first benchmark	1:16	13.2324	33888	0.584438	0.416598	0.978764	0.513899	0.705055	0.705055	0.10706	0.345295	0.116984	Floria --snp-count-filter 2	0.705055	0.658998	0.758034	0.674841	-0.120617	0.59727	0.705055	-0.107785	not run
Lm44|Lm46	Lm44	Lm46	Listeria monocytogenes	Lm45	Lm46	yes	99.09	ANI 98.50% to below 99.50%	one direction	no	outside the regime, first benchmark	1:16, other isolate minority	13.2324	21243	0.47215	0.521635	0.43124	0.481853	0.657942	0.657942	0.117594	0.373832	0.067059	Floria --snp-count-filter 2	0.657942	0.531731	0.862715	0.723015	-0.185792	0.367624	0.657942	-0.290318	not run
Lm45|Lm47	Lm45	Lm47	Listeria monocytogenes	Lm45	Lm47	yes	94.93	ANI below 98.50%	identical methylomes	no	outside the regime, first benchmark	1:1	5.6561	33755	0.177586	0.09908	0.855251	0.151563	0.208726	0.208726	0.209405	0.209405	0.52255	HairSplitter default	0.52255	0.482967	0.569202	0.760006	-0.344964	0.376942	0.52255	-0.145608	not run
Lm45|Lm47	Lm45	Lm47	Listeria monocytogenes	Lm45	Lm47	yes	94.93	ANI below 98.50%	identical methylomes	no	outside the regime, first benchmark	1:4	5.6561	31388	0.16953	0.098879	0.593824	0.19157	0.207182	0.207182	0.170485	0.19829	0.152169	Floria --snp-count-filter 2	0.207182	0.115623	0.99546	0.107111	-0.037652	0.327116	0.207182	0.119934	not run
Lm45|Lm47	Lm45	Lm47	Listeria monocytogenes	Lm45	Lm47	yes	94.93	ANI below 98.50%	identical methylomes	no	outside the regime, first benchmark	1:16	5.6561	30065	0.147709	0.101633	0.270205	0.212573	0.213796	0.213796	0.025974	0.142977	0.05547	Floria --snp-count-filter 2	0.213796	0.120236	0.963636	0.105638	-0.066087	0.214689	0.213796	0.000893	not run
Lm45|Lm47	Lm45	Lm47	Listeria monocytogenes	Lm45	Lm47	yes	94.93	ANI below 98.50%	identical methylomes	no	outside the regime, first benchmark	1:16, other isolate minority	5.6561	37090	0.310824	0.189697	0.85989	0.102669	0.170585	0.170585	0.020396	0.13416	0.028971	Floria --snp-count-filter 2	0.170585	0.094545	0.871508	0.116554	0.140239	0.300298	0.170585	0.129713	not run
Lm45|Lm48	Lm45	Lm48	Listeria monocytogenes	Lm45	Lm57	yes	94.84	ANI below 98.50%	one direction	no	outside the regime, first benchmark	1:1	3.7573	33695	0.719647	0.562248	0.999434	0.706307	0.129529	0.129529	0.105274	0.105845	0.383582	HairSplitter default	0.383582	0.281204	0.603187	0.593382	0.336065	0.701472	0.383582	0.31789	not run
Lm45|Lm48	Lm45	Lm48	Listeria monocytogenes	Lm45	Lm57	yes	94.84	ANI below 98.50%	one direction	no	outside the regime, first benchmark	1:4	3.7573	31344	0.722105	0.565973	0.997196	0.768983	0.130343	0.130343	0.08117	0.118029	0.091141	Floria --snp-count-filter 2	0.130343	0.069752	0.992453	0.07038	0.591762	0.699726	0.130343	0.569383	not run
Lm45|Lm48	Lm45	Lm48	Listeria monocytogenes	Lm45	Lm57	yes	94.84	ANI below 98.50%	one direction	no	outside the regime, first benchmark	1:16	3.7573	30043	0.720862	0.566911	0.9896	0.800453	0.098346	0.098346	0.031574	0.054391	0.0368	Floria --snp-count-filter 2	0.098346	0.051787	0.974138	0.068269	0.622516	0.693866	0.098346	0.59552	not run
Lm45|Lm48	Lm45	Lm48	Listeria monocytogenes	Lm45	Lm57	yes	94.84	ANI below 98.50%	one direction	no	outside the regime, first benchmark	1:16, other isolate minority	3.7573	37308	0.525351	0.816364	0.387292	0.627801	0.110353	0.110353	0.022768	0.071262	0.024546	Floria --snp-count-filter 2	0.110353	0.058788	0.898148	0.06827	0.414998	0.423452	0.110353	0.313099	not run
Lm45|Lm60	Lm45	Lm60	Listeria monocytogenes	Lm45	Lm60	yes	94.73	ANI below 98.50%	coverage only	no	outside the regime, first benchmark	1:1	7.0614	27709	0.475646	0.317079	0.951459	0.390415	0.218852	0.218852	0.215639	0.215639	0.489083	HairSplitter default	0.489083	0.514777	0.465832	0.710816	-0.013437	0.572365	0.489083	0.083282	not run
Lm45|Lm60	Lm45	Lm60	Listeria monocytogenes	Lm45	Lm60	yes	94.73	ANI below 98.50%	coverage only	no	outside the regime, first benchmark	1:4	7.0614	28863	0.455884	0.31502	0.824625	0.409555	0.217292	0.217292	0.178154	0.213832	0.152918	Floria --snp-count-filter 2	0.217292	0.121937	0.996769	0.097634	0.238592	0.518519	0.217292	0.301227	not run
Lm45|Lm60	Lm45	Lm60	Listeria monocytogenes	Lm45	Lm60	yes	94.73	ANI below 98.50%	coverage only	no	outside the regime, first benchmark	1:16	7.0614	29405	0.377926	0.292746	0.533019	0.41646	0.199884	0.199884	0.055346	0.146283	0.062358	Floria --snp-count-filter 2	0.199884	0.111399	0.971751	0.093964	0.178042	0.37164	0.199884	0.171756	not run
Lm45|Lm60	Lm45	Lm60	Listeria monocytogenes	Lm45	Lm60	yes	94.73	ANI below 98.50%	coverage only	no	outside the regime, first benchmark	1:16, other isolate minority	7.0614	26090	0.407887	0.401212	0.414787	0.356803	0.152125	0.152125	0.022768	0.051948	0.032241	Floria --snp-count-filter 2	0.152125	0.082424	0.985507	0.116941	0.255762	0.298983	0.152125	0.146858	not run
Lm46|Lm49	Lm46	Lm49	Listeria monocytogenes	Lm46	Lm57	yes	94.62	ANI below 98.50%	both directions	no	outside the regime, first benchmark	1:1	5.9971	31173	0.746606	0.596761	0.996933	0.722163	0.165537	0.165537	0.148429	0.148429	0.497773	HairSplitter default	0.497773	0.38149	0.716028	0.73214	0.248833	0.688469	0.497773	0.190696	not run
Lm46|Lm49	Lm46	Lm49	Listeria monocytogenes	Lm46	Lm57	yes	94.62	ANI below 98.50%	both directions	no	outside the regime, first benchmark	1:4	5.9971	24502	0.746553	0.59967	0.988733	0.801037	0.162139	0.162139	0.125014	0.144059	0.154058	Floria --snp-count-filter 2	0.162139	0.088242	0.997337	0.10693	0.584414	0.687423	0.162139	0.525284	not run
Lm46|Lm49	Lm46	Lm49	Listeria monocytogenes	Lm46	Lm57	yes	94.62	ANI below 98.50%	both directions	no	outside the regime, first benchmark	1:16	5.9971	21360	0.735388	0.598315	0.953935	0.854307	0.131037	0.131037	0	0.063689	0.067656	Floria --snp-count-filter 2	0.131037	0.070225	0.977654	0.111938	0.604351	0.674292	0.131037	0.543255	not run
Lm46|Lm49	Lm46	Lm49	Listeria monocytogenes	Lm46	Lm57	yes	94.62	ANI below 98.50%	both directions	no	outside the regime, first benchmark	1:16, other isolate minority	5.9971	40841	0.502949	0.889074	0.350658	0.655567	0.181409	0.181409	0.050407	0.138092	0.038509	Floria --snp-count-filter 2	0.181409	0.100917	0.896296	0.09133	0.32154	0.432432	0.181409	0.251023	not run
Lm47|Lm51	Lm47	Lm51	Listeria monocytogenes	Lm47	Lm51	yes	94.72	ANI below 98.50%	identical methylomes	no	outside the regime, first benchmark	1:1	5.7705	34156	0.144908	0.078161	0.99223	0.092078	0.204976	0.204976	0.205874	0.205874	0.452228	HairSplitter default	0.452228	0.41529	0.496379	0.738494	-0.30732	0.210635	0.452228	-0.241593	not run
Lm47|Lm51	Lm47	Lm51	Listeria monocytogenes	Lm47	Lm51	yes	94.72	ANI below 98.50%	identical methylomes	no	outside the regime, first benchmark	1:4	5.7705	35014	0.14328	0.077368	0.967619	0.09599	0.214004	0.214004	0.188887	0.211329	0.110594	Floria --snp-count-filter 2	0.214004	0.11986	0.997465	0.108528	-0.070724	0.20321	0.214004	-0.010794	not run
Lm47|Lm51	Lm47	Lm51	Listeria monocytogenes	Lm47	Lm51	yes	94.72	ANI below 98.50%	identical methylomes	no	outside the regime, first benchmark	1:16	5.7705	35424	0.152771	0.083503	0.896175	0.098577	0.206645	0.206645	0	0.115108	0.072551	Floria --snp-count-filter 2	0.206645	0.11558	0.974249	0.107554	-0.053874	0.202119	0.206645	-0.004526	not run
Lm47|Lm51	Lm47	Lm51	Listeria monocytogenes	Lm47	Lm51	yes	94.72	ANI below 98.50%	identical methylomes	no	outside the regime, first benchmark	1:16, other isolate minority	5.7705	32928	0.172977	0.102795	0.545226	0.084913	0.184932	0.184932	0.025245	0.113393	0.028107	Floria --snp-count-filter 2	0.184932	0.102321	0.96	0.111668	-0.011955	0.145574	0.184932	-0.039358	not run
Lm47|Lm58	Lm47	Lm58	Listeria monocytogenes	Lm47	Lm56	yes	94.93	ANI below 98.50%	identical methylomes	no	outside the regime, first benchmark	1:1	4.3208	35427	0.004871	0.002442	0.895833	0.013408	0.195502	0.195502	0.192929	0.192929	0.429129	HairSplitter default	0.429129	0.371799	0.507362	0.829593	-0.424258	0.092181	0.429129	-0.336948	not run
Lm47|Lm58	Lm47	Lm58	Listeria monocytogenes	Lm47	Lm56	yes	94.93	ANI below 98.50%	identical methylomes	no	outside the regime, first benchmark	1:4	4.3208	35476	0.005103	0.002561	0.692308	0.019732	0.20133	0.20133	0.152451	0.200435	0.137992	Floria --snp-count-filter 2	0.20133	0.111981	0.996203	0.10018	-0.196227	0.090253	0.20133	-0.111077	not run
Lm47|Lm58	Lm47	Lm58	Listeria monocytogenes	Lm47	Lm56	yes	94.93	ANI below 98.50%	identical methylomes	no	outside the regime, first benchmark	1:16	4.3208	35552	0.008527	0.004302	0.473684	0.022727	0.172249	0.172249	0.036603	0.125448	0.040421	Floria --snp-count-filter 2	0.172249	0.094646	0.956522	0.09735	-0.163722	0.081787	0.172249	-0.090462	not run
Lm47|Lm58	Lm47	Lm58	Listeria monocytogenes	Lm47	Lm56	yes	94.93	ANI below 98.50%	identical methylomes	no	outside the regime, first benchmark	1:16, other isolate minority	4.3208	35109	0.057931	0.029844	0.984375	0.004045	0.163404	0.163404	0.026168	0.115916	0.028473	Floria --snp-count-filter 2	0.163404	0.090952	0.803347	0.104987	-0.105473	0.057038	0.163404	-0.106366	not run
Lm48|Lm49	Lm48	Lm49	Listeria monocytogenes	Lm57	Lm57	no (same clone)	100	ANI 99.99% or above	identical methylomes	no	outside the regime, matched addition	1:1	0.0024	33572	0	0	undefined	0	0	0.001902	0.001789	0.001789	0.140162	HairSplitter default	0.140162	0.080134	0.558594	0.076254	-0.140162	0	0.140162	-0.140162	not run
Lm48|Lm49	Lm48	Lm49	Listeria monocytogenes	Lm57	Lm57	no (same clone)	100	ANI 99.99% or above	identical methylomes	no	outside the regime, matched addition	1:4	0.0024	32292	0	0	0	3.1e-05	0	0.001397	0.001395	0.001951	0.12182	HairSplitter default	0.12182	0.080858	0.246898	0.072371	-0.12182	0	0.12182	-0.12182	not run
Lm48|Lm49	Lm48	Lm49	Listeria monocytogenes	Lm57	Lm57	no (same clone)	100	ANI 99.99% or above	identical methylomes	no	outside the regime, matched addition	1:16	0.0024	31631	0	0	0	3.2e-05	0	0	0.000943	0.000942	0	devider default	0.000943	0.00048	0.027027	0.002498	-0.000943	0	0.000943	-0.000943	not run
Lm48|Lm49	Lm48	Lm49	Listeria monocytogenes	Lm57	Lm57	no (same clone)	100	ANI 99.99% or above	identical methylomes	no	outside the regime, matched addition	1:16, other isolate minority	0.0024	35115	0	0	undefined	2.8e-05	0	0	0.003207	0.003207	0	devider --min-cov 1 --min-abund 0.1	0.003207	0.001643	0.066667	0.002734	-0.003207	0	0.003207	-0.003207	not run
Lm48|Lm57	Lm48	Lm57	Listeria monocytogenes	Lm57	Lm57	no (same clone)	100	ANI 99.99% or above	identical methylomes	no	outside the regime, matched addition	1:1	0.0045	33690	0.048077	0.024884	0.707278	0.028733	0	0.005203	0.001668	0.001668	0	Floria --snp-count-filter 2	0.005203	0.002616	0.460784	0.006174	0.042874	0.07831	0.001668	0.076642	not run
Lm48|Lm57	Lm48	Lm57	Listeria monocytogenes	Lm57	Lm57	no (same clone)	100	ANI 99.99% or above	identical methylomes	no	outside the regime, matched addition	1:4	0.0045	32464	0.048406	0.025862	0.377246	0.026645	0	0.005669	0.000273	0.000819	0	Floria --snp-count-filter 2	0.005669	0.002874	0.207921	0.006777	0.042737	0.077175	0.000273	0.076902	not run
Lm48|Lm57	Lm48	Lm57	Listeria monocytogenes	Lm57	Lm57	no (same clone)	100	ANI 99.99% or above	identical methylomes	no	outside the regime, matched addition	1:16	0.0045	31742	0.03232	0.019143	0.103704	0.02514	0	0.00609	0	0.002722	0	Floria --snp-count-filter 2	0.00609	0.003191	0.066667	0.007214	0.02623	0.048112	0	0.048112	not run
Lm48|Lm57	Lm48	Lm57	Listeria monocytogenes	Lm57	Lm57	no (same clone)	100	ANI 99.99% or above	identical methylomes	no	outside the regime, matched addition	1:16, other isolate minority	0.0045	35749	0.034091	0.019715	0.125874	0.031525	0	0.007265	0.0021	0.0021	0.016667	HairSplitter default	0.016667	0.010405	0.04185	0.094352	0.017424	0.019792	0.016667	0.003125	not run
Lm49|Lm57	Lm49	Lm57	Listeria monocytogenes	Lm57	Lm57	no (same clone)	100	ANI 99.99% or above	identical methylomes	no	outside the regime, matched addition	1:1	0.0016	40414	0.042108	0.021747	0.661169	0.021577	0	0.002951	0.00305	0.00305	0	devider --min-cov 1 --min-abund 0.1	0.00305	0.001529	0.596154	0.003637	0.039058	0.062992	0.00305	0.059942	not run
Lm49|Lm57	Lm49	Lm57	Listeria monocytogenes	Lm57	Lm57	no (same clone)	100	ANI 99.99% or above	identical methylomes	no	outside the regime, matched addition	1:4	0.0016	40290	0.042153	0.022425	0.350476	0.017995	0	0.002424	0.002666	0.002666	0	devider --min-cov 1 --min-abund 0.1	0.002666	0.001341	0.234043	0.003797	0.039487	0.062404	0.002666	0.059738	not run
Lm49|Lm57	Lm49	Lm57	Listeria monocytogenes	Lm57	Lm57	no (same clone)	100	ANI 99.99% or above	identical methylomes	no	outside the regime, matched addition	1:16	0.0016	40040	0.030209	0.01785	0.098214	0.016434	0	0.004775	0.004775	0.004775	0.00158	devider --min-cov 1 --min-abund 0.1	0.004775	0.002434	0.125	0.003946	0.025434	0.039801	0.004775	0.035026	not run
Lm49|Lm57	Lm49	Lm57	Listeria monocytogenes	Lm57	Lm57	no (same clone)	100	ANI 99.99% or above	identical methylomes	no	outside the regime, matched addition	1:16, other isolate minority	0.0016	40523	0.011839	0.006399	0.078947	0.025294	0	0.002484	0.004117	0.004117	0.074774	HairSplitter default	0.074774	0.082765	0.06819	0.077191	-0.062935	0.007276	0.074774	-0.067498	not run
Lm51|Lm54	Lm51	Lm54	Listeria monocytogenes	Lm51	Lm54	yes	98.86	ANI 98.50% to below 99.50%	identical methylomes	no	outside the regime, first benchmark	1:1	10.8892	33213	0.112559	0.059838	0.946364	0.091741	0.785831	0.785831	0.653516	0.713599	0.54234	Floria --snp-count-filter 2	0.785831	0.647813	0.998582	0.651432	-0.673272	0.126597	0.785831	-0.659234	not run
Lm51|Lm54	Lm51	Lm54	Listeria monocytogenes	Lm51	Lm54	yes	98.86	ANI 98.50% to below 99.50%	identical methylomes	no	outside the regime, first benchmark	1:4	10.8892	32310	0.115604	0.062135	0.828897	0.113773	0.783126	0.783126	0.328212	0.513287	0.106306	Floria --snp-count-filter 2	0.783126	0.646858	0.992131	0.652584	-0.667522	0.125881	0.783126	-0.657245	not run
Lm51|Lm54	Lm51	Lm54	Listeria monocytogenes	Lm51	Lm54	yes	98.86	ANI 98.50% to below 99.50%	identical methylomes	no	outside the regime, first benchmark	1:16	10.8892	31806	0.109075	0.060709	0.536481	0.124285	0.685965	0.685965	0.243923	0.376823	0.082958	Floria --snp-count-filter 2	0.685965	0.569694	0.861866	0.646482	-0.57689	0.111767	0.685965	-0.574198	not run
Lm51|Lm54	Lm51	Lm54	Listeria monocytogenes	Lm51	Lm54	yes	98.86	ANI 98.50% to below 99.50%	identical methylomes	no	outside the regime, first benchmark	1:16, other isolate minority	10.8892	34634	0.207386	0.116304	0.956332	0.063493	0.627633	0.627633	0.065742	0.236719	0.066225	Floria --snp-count-filter 2	0.627633	0.537971	0.75316	0.641335	-0.420247	0.238778	0.627633	-0.388855	not run
Lm51|Lm55	Lm51	Lm55	Listeria monocytogenes	Lm51	Lm55	yes	94.96	ANI below 98.50%	coverage only	no	outside the regime, first benchmark	1:1	4.8079	35193	0.283368	0.165609	0.980746	0.286847	0.184977	0.184977	0.167478	0.167478	0.435195	HairSplitter default	0.435195	0.341023	0.601219	0.785838	-0.151827	0.304784	0.435195	-0.130411	not run
Lm51|Lm55	Lm51	Lm55	Listeria monocytogenes	Lm51	Lm55	yes	94.96	ANI below 98.50%	coverage only	no	outside the regime, first benchmark	1:4	4.8079	33048	0.283745	0.167247	0.935112	0.340323	0.182201	0.182201	0.138659	0.174762	0.139652	Floria --snp-count-filter 2	0.182201	0.100322	0.991083	0.101247	0.101544	0.305476	0.182201	0.123275	not run
Lm51|Lm55	Lm51	Lm55	Listeria monocytogenes	Lm51	Lm55	yes	94.96	ANI below 98.50%	coverage only	no	outside the regime, first benchmark	1:16	4.8079	31996	0.286235	0.174744	0.790744	0.370984	0.149816	0.149816	0.026327	0.081807	0.057882	Floria --snp-count-filter 2	0.149816	0.081369	0.943299	0.099231	0.136419	0.2954	0.149816	0.145584	not run
Lm51|Lm55	Lm51	Lm55	Listeria monocytogenes	Lm51	Lm55	yes	94.96	ANI below 98.50%	coverage only	no	outside the regime, first benchmark	1:16, other isolate minority	4.8079	38562	0.33357	0.374934	0.300426	0.218453	0.167785	0.167785	0	0.071611	0.039069	Floria --snp-count-filter 2	0.167785	0.092937	0.862069	0.099113	0.165785	0.27803	0.167785	0.110245	not run
Lm54|Lm58	Lm54	Lm58	Listeria monocytogenes	Lm54	Lm56	yes	98.92	ANI 98.50% to below 99.50%	identical methylomes	no	outside the regime, first benchmark	1:1	7.8158	34711	0	0	undefined	0	0.78171	0.78171	0.624923	0.689253	0.557648	Floria --snp-count-filter 2	0.78171	0.642801	0.997206	0.643168	-0.78171	0	0.78171	-0.78171	not run
Lm54|Lm58	Lm54	Lm58	Listeria monocytogenes	Lm54	Lm56	yes	98.92	ANI 98.50% to below 99.50%	identical methylomes	no	outside the regime, first benchmark	1:4	7.8158	34259	0	0	undefined	0	0.766798	0.766798	0.375485	0.434132	0.135712	Floria --snp-count-filter 2	0.766798	0.62739	0.985859	0.636358	-0.766798	0	0.766798	-0.766798	not run
Lm54|Lm58	Lm54	Lm58	Listeria monocytogenes	Lm54	Lm56	yes	98.92	ANI 98.50% to below 99.50%	identical methylomes	no	outside the regime, first benchmark	1:16	7.8158	34026	0	0	undefined	0	0.677252	0.677252	0.244389	0.385027	0.085463	Floria --snp-count-filter 2	0.677252	0.556188	0.865683	0.628754	-0.677252	0	0.677252	-0.677252	not run
Lm54|Lm58	Lm54	Lm58	Listeria monocytogenes	Lm54	Lm56	yes	98.92	ANI 98.50% to below 99.50%	identical methylomes	no	outside the regime, first benchmark	1:16, other isolate minority	7.8158	35294	0	0	undefined	0	0.639359	0.639359	0.086248	0.272466	0.053981	Floria --snp-count-filter 2	0.639359	0.54012	0.783273	0.642404	-0.639359	0	0.639359	-0.639359	not run
Sa61|Sa71	Sa61	Sa71	Staphylococcus aureus	Sa61	Sa78	yes	97.84	ANI below 98.50%	one direction	no	outside the regime, matched addition	1:1	9.0614	36999	0.727208	0.583587	0.964596	0.56515	0.683609	0.683609	0.622615	0.622615	0.406958	Floria --snp-count-filter 2	0.683609	0.519895	0.997822	0.448228	0.043599	0.719915	0.683609	0.036306	not run
Sa61|Sa71	Sa61	Sa71	Staphylococcus aureus	Sa61	Sa78	yes	97.84	ANI below 98.50%	one direction	no	outside the regime, matched addition	1:4	9.0614	42304	0.69753	0.581358	0.871726	0.549735	0.676508	0.676508	0.499466	0.601988	0.108666	Floria --snp-count-filter 2	0.676508	0.514525	0.987346	0.419204	0.021022	0.684537	0.676508	0.008029	not run
Sa61|Sa71	Sa61	Sa71	Staphylococcus aureus	Sa61	Sa78	yes	97.84	ANI below 98.50%	one direction	no	outside the regime, matched addition	1:16	9.0614	44830	0.604074	0.586889	0.622295	0.545171	0.565506	0.565506	0.094118	0.300366	0.082221	Floria --snp-count-filter 2	0.565506	0.447124	0.769149	0.40435	0.038568	0.586882	0.565506	0.021376	not run
Sa61|Sa71	Sa61	Sa71	Staphylococcus aureus	Sa61	Sa78	yes	97.84	ANI below 98.50%	one direction	no	outside the regime, matched addition	1:16, other isolate minority	9.0614	29285	0.59956	0.513941	0.719409	0.593683	0.481339	0.481339	0	0.126368	0.030802	Floria --snp-count-filter 2	0.481339	0.330445	0.885859	0.502339	0.118221	0.539576	0.481339	0.058237	not run
Sa61|Sa72	Sa61	Sa72	Staphylococcus aureus	Sa61	Sa78	yes	97.83	ANI below 98.50%	one direction	no	outside the regime, matched addition	1:1	6.8192	43670	0.666328	0.505489	0.977288	0.56114	0.708722	0.708722	0.663193	0.670931	0.604772	Floria --snp-count-filter 2	0.708722	0.549302	0.998512	0.477124	-0.042394	0.652872	0.708722	-0.05585	not run
Sa61|Sa72	Sa61	Sa72	Staphylococcus aureus	Sa61	Sa78	yes	97.83	ANI below 98.50%	one direction	no	outside the regime, matched addition	1:4	6.8192	45013	0.650438	0.504207	0.916139	0.5767	0.700848	0.700848	0.543978	0.634785	0.135201	Floria --snp-count-filter 2	0.700848	0.541346	0.993602	0.43583	-0.05041	0.635256	0.700848	-0.065592	not run
Sa61|Sa72	Sa61	Sa72	Staphylococcus aureus	Sa61	Sa78	yes	97.83	ANI below 98.50%	one direction	no	outside the regime, matched addition	1:16	6.8192	45700	0.588179	0.49417	0.726359	0.584179	0.632	0.632	0.015955	0.286696	0.079912	Floria --snp-count-filter 2	0.632	0.508243	0.835426	0.415164	-0.043821	0.568411	0.632	-0.063589	not run
Sa61|Sa72	Sa61	Sa72	Staphylococcus aureus	Sa61	Sa78	yes	97.83	ANI below 98.50%	one direction	no	outside the regime, matched addition	1:16, other isolate minority	6.8192	41628	0.566392	0.556895	0.576218	0.53846	0.475118	0.475118	0	0.146546	0.021882	Floria --snp-count-filter 2	0.475118	0.341748	0.77921	0.537907	0.091274	0.493043	0.475118	0.017925	not run
Sa61|Sa73	Sa61	Sa73	Staphylococcus aureus	Sa61	Sa73	yes	97.83	ANI below 98.50%	one direction	no	outside the regime, matched addition	1:1	7.8819	43532	0.694343	0.537466	0.980546	0.583042	0.702952	0.702952	0.695045	0.699893	0.582486	Floria --snp-count-filter 2	0.702952	0.54241	0.998483	0.473675	-0.008609	0.684423	0.702952	-0.018529	0.530512
Sa61|Sa73	Sa61	Sa73	Staphylococcus aureus	Sa61	Sa73	yes	97.83	ANI below 98.50%	one direction	no	outside the regime, matched addition	1:4	7.8819	45080	0.675606	0.531656	0.926449	0.57988	0.701982	0.701982	0.528933	0.659756	0.118526	Floria --snp-count-filter 2	0.701982	0.542745	0.993453	0.436513	-0.026376	0.666667	0.701982	-0.035315	0.151744
Sa61|Sa73	Sa61	Sa73	Staphylococcus aureus	Sa61	Sa73	yes	97.83	ANI below 98.50%	one direction	no	outside the regime, matched addition	1:16	7.8819	45595	0.632425	0.54534	0.752607	0.582235	0.612136	0.612136	0	0.144803	0.08279	Floria --snp-count-filter 2	0.612136	0.480688	0.842531	0.413949	0.020289	0.615909	0.612136	0.003773	0.012156
Sa61|Sa73	Sa61	Sa73	Staphylococcus aureus	Sa61	Sa73	yes	97.83	ANI below 98.50%	one direction	no	outside the regime, matched addition	1:16, other isolate minority	7.8819	41741	0.493266	0.551997	0.445831	0.582976	0.485867	0.485867	0	0.102179	0.022562	Floria --snp-count-filter 2	0.485867	0.343255	0.831204	0.527467	0.007399	0.435102	0.485867	-0.050765	0.007429
Sa61|Sa74	Sa61	Sa74	Staphylococcus aureus	Sa61	Sa74	yes	97.83	ANI below 98.50%	one direction	no	outside the regime, matched addition	1:1	7.5517	44931	0.694193	0.53688	0.981903	0.573524	0.704884	0.704884	0.684685	0.676909	0.60128	Floria --snp-count-filter 2	0.704884	0.544732	0.998419	0.478089	-0.010691	0.683383	0.704884	-0.021501	not run
Sa61|Sa74	Sa61	Sa74	Staphylococcus aureus	Sa61	Sa74	yes	97.83	ANI below 98.50%	one direction	no	outside the regime, matched addition	1:4	7.5517	45457	0.678794	0.534345	0.930274	0.577117	0.707801	0.707801	0.496573	0.601179	0.142634	Floria --snp-count-filter 2	0.707801	0.549749	0.993402	0.440768	-0.029007	0.66919	0.707801	-0.038611	not run
Sa61|Sa74	Sa61	Sa74	Staphylococcus aureus	Sa61	Sa74	yes	97.83	ANI below 98.50%	one direction	no	outside the regime, matched addition	1:16	7.5517	45762	0.631676	0.53825	0.764345	0.581268	0.647174	0.647174	0	0.294765	0.085524	Floria --snp-count-filter 2	0.647174	0.516673	0.865878	0.418535	-0.015498	0.617931	0.647174	-0.029243	not run
Sa61|Sa74	Sa61	Sa74	Staphylococcus aureus	Sa61	Sa74	yes	97.83	ANI below 98.50%	one direction	no	outside the regime, matched addition	1:16, other isolate minority	7.5517	44324	0.545218	0.551997	0.538603	0.56642	0.484611	0.484611	0	0.092506	0.020283	Floria --snp-count-filter 2	0.484611	0.350038	0.787288	0.532556	0.060607	0.47175	0.484611	-0.012861	not run
Sa61|Sa75	Sa61	Sa75	Staphylococcus aureus	Sa61	Sa75	yes	97.65	ANI below 98.50%	one direction	no	outside the regime, matched addition	1:1	9.2964	36599	0.727991	0.584933	0.96368	0.566354	0.673404	0.675579	0.643486	0.663321	0.448728	Floria --snp-count-filter 2	0.675579	0.510913	0.996867	0.467281	0.052412	0.719529	0.673404	0.046125	not run
Sa61|Sa75	Sa61	Sa75	Staphylococcus aureus	Sa61	Sa75	yes	97.65	ANI below 98.50%	one direction	no	outside the regime, matched addition	1:4	9.2964	42199	0.702427	0.588631	0.870768	0.549373	0.66329	0.664902	0.270745	0.458013	0.137329	Floria --snp-count-filter 2	0.664902	0.501816	0.985027	0.44975	0.037525	0.689319	0.66329	0.026029	not run
Sa61|Sa75	Sa61	Sa75	Staphylococcus aureus	Sa61	Sa75	yes	97.65	ANI below 98.50%	one direction	no	outside the regime, matched addition	1:16	9.2964	44769	0.589286	0.572622	0.606948	0.542831	0.562189	0.563891	0.035331	0.216032	0.089781	Floria --snp-count-filter 2	0.563891	0.439589	0.786207	0.440885	0.025395	0.56838	0.562189	0.006191	not run
Sa61|Sa75	Sa61	Sa75	Staphylococcus aureus	Sa61	Sa75	yes	97.65	ANI below 98.50%	one direction	no	outside the regime, matched addition	1:16, other isolate minority	9.2964	28032	0.585523	0.512057	0.683602	0.601027	0.483251	0.520086	0.068389	0.188692	0.327637	Floria --snp-count-filter 2	0.520086	0.365863	0.899074	0.498216	0.065437	0.526685	0.483251	0.043434	not run
Sa61|Sa76	Sa61	Sa76	Staphylococcus aureus	Sa61	Sa78	yes	97.64	ANI below 98.50%	one direction	no	outside the regime, matched addition	1:1	8.0826	41105	0.672238	0.514749	0.968579	0.538742	0.700335	0.700335	0.635863	0.635863	0.556186	Floria --snp-count-filter 2	0.700335	0.539302	0.998475	0.467486	-0.028097	0.66839	0.700335	-0.031945	not run
Sa61|Sa76	Sa61	Sa76	Staphylococcus aureus	Sa61	Sa78	yes	97.64	ANI below 98.50%	one direction	no	outside the regime, matched addition	1:4	8.0826	43965	0.652129	0.516089	0.885559	0.539566	0.702852	0.702852	0.518767	0.592657	0.120601	Floria --snp-count-filter 2	0.702852	0.544004	0.992723	0.432958	-0.050723	0.644681	0.702852	-0.058171	not run
Sa61|Sa76	Sa61	Sa76	Staphylococcus aureus	Sa61	Sa78	yes	97.64	ANI below 98.50%	one direction	no	outside the regime, matched addition	1:16	8.0826	45353	0.572028	0.509346	0.652304	0.540471	0.630556	0.630556	0	0.323311	0.073379	Floria --snp-count-filter 2	0.630556	0.500467	0.852029	0.413798	-0.058528	0.557554	0.630556	-0.073002	not run
Sa61|Sa76	Sa61	Sa76	Staphylococcus aureus	Sa61	Sa78	yes	97.64	ANI below 98.50%	one direction	no	outside the regime, matched addition	1:16, other isolate minority	8.0826	37100	0.562035	0.512057	0.622823	0.537278	0.479474	0.479474	0	0.119561	0.027566	Floria --snp-count-filter 2	0.479474	0.343255	0.794939	0.522156	0.082561	0.498343	0.479474	0.018869	not run
Sa63|Sa66	Sa63	Sa66	Staphylococcus aureus	Sa63	Sa66	yes	97.81	ANI below 98.50%	one direction	no	outside the regime, first benchmark	1:1	15.1937	31720	0.667448	0.50431	0.986601	0.586633	0.687064	0.687064	0.559533	0.55813	0.677193	Floria --snp-count-filter 2	0.687064	0.523645	0.998756	0.528941	-0.019616	0.658714	0.687064	-0.02835	not run
Sa63|Sa66	Sa63	Sa66	Staphylococcus aureus	Sa63	Sa66	yes	97.81	ANI below 98.50%	one direction	no	outside the regime, first benchmark	1:4	15.1937	24899	0.659339	0.504466	0.951433	0.641833	0.681062	0.681062	0.478038	0.555286	0.152295	Floria --snp-count-filter 2	0.681062	0.517689	0.995095	0.531186	-0.021723	0.648998	0.681062	-0.032064	not run
Sa63|Sa66	Sa63	Sa66	Staphylococcus aureus	Sa63	Sa66	yes	97.81	ANI below 98.50%	one direction	no	outside the regime, first benchmark	1:16	15.1937	21565	0.626363	0.505196	0.82399	0.680083	0.633325	0.633325	0	0.369071	0.08805	Floria --snp-count-filter 2	0.633325	0.488409	0.900516	0.530582	-0.006962	0.613164	0.633325	-0.020161	not run
Sa63|Sa66	Sa63	Sa66	Staphylococcus aureus	Sa63	Sa66	yes	97.81	ANI below 98.50%	one direction	no	outside the regime, first benchmark	1:16, other isolate minority	15.1937	41319	0.54191	0.693267	0.4448	0.535952	0.525052	0.525052	0.082869	0.449266	0.067772	Floria --snp-count-filter 2	0.525052	0.418121	0.70547	0.523052	0.016858	0.470793	0.525052	-0.054259	not run
Sa63|Sa74	Sa63	Sa74	Staphylococcus aureus	Sa63	Sa74	yes	98.58	ANI 98.50% to below 99.50%	both directions	no	outside the regime, first benchmark	1:1	15.247	32454	0.718514	0.562734	0.993557	0.651137	0.799384	0.799384	0.702063	0.688441	0.72852	Floria --snp-count-filter 2	0.799384	0.666261	0.998987	0.6687	-0.08087	0.702942	0.799384	-0.096442	not run
Sa63|Sa74	Sa63	Sa74	Staphylococcus aureus	Sa63	Sa74	yes	98.58	ANI 98.50% to below 99.50%	both directions	no	outside the regime, first benchmark	1:4	15.247	25147	0.71269	0.561055	0.976644	0.715553	0.794025	0.794025	0.565867	0.676602	0.190139	Floria --snp-count-filter 2	0.794025	0.665238	0.984646	0.672088	-0.081335	0.69688	0.794025	-0.097145	not run
Sa63|Sa74	Sa63	Sa74	Staphylococcus aureus	Sa63	Sa74	yes	98.58	ANI 98.50% to below 99.50%	both directions	no	outside the regime, first benchmark	1:16	15.247	21647	0.695465	0.563854	0.907223	0.760983	0.736274	0.736274	0.020682	0.348741	0.115128	Floria --snp-count-filter 2	0.736274	0.607198	0.935042	0.66485	-0.040809	0.675175	0.736274	-0.061099	not run
Sa63|Sa74	Sa63	Sa74	Staphylococcus aureus	Sa63	Sa74	yes	98.58	ANI 98.50% to below 99.50%	both directions	no	outside the regime, first benchmark	1:16, other isolate minority	15.247	43214	0.56514	0.789692	0.440019	0.597191	0.594872	0.594872	0.102443	0.446999	0.047833	Floria --snp-count-filter 2	0.594872	0.530341	0.677282	0.662285	-0.029732	0.500407	0.594872	-0.094465	not run
Sa65|Sa67	Sa65	Sa67	Staphylococcus aureus	Sa66	Sa67	yes	99.09	ANI 98.50% to below 99.50%	both directions	no	outside the regime, first benchmark	1:1	7.3435	29427	0.747392	0.605188	0.976949	0.602882	0.837544	0.837544	0.689388	0.73345	0.485853	Floria --snp-count-filter 2	0.837544	0.721142	0.998758	0.683556	-0.090152	0.736364	0.837544	-0.10118	not run
Sa65|Sa67	Sa65	Sa67	Staphylococcus aureus	Sa66	Sa67	yes	99.09	ANI 98.50% to below 99.50%	both directions	no	outside the regime, first benchmark	1:4	7.3435	31233	0.733818	0.612121	0.915911	0.597349	0.828156	0.828156	0.230295	0.451192	0.131744	Floria --snp-count-filter 2	0.828156	0.717355	0.979438	0.658822	-0.094338	0.720877	0.828156	-0.107279	not run
Sa65|Sa67	Sa65	Sa67	Staphylococcus aureus	Sa66	Sa67	yes	99.09	ANI 98.50% to below 99.50%	both directions	no	outside the regime, first benchmark	1:16	7.3435	31851	0.666667	0.614113	0.729057	0.591065	0.67972	0.67972	0.115039	0.38359	0.096142	Floria --snp-count-filter 2	0.67972	0.617928	0.755245	0.641738	-0.013053	0.637584	0.67972	-0.042136	not run
Sa65|Sa67	Sa65	Sa67	Staphylococcus aureus	Sa66	Sa67	yes	99.09	ANI 98.50% to below 99.50%	both directions	no	outside the regime, first benchmark	1:16, other isolate minority	7.3435	26942	0.628844	0.563403	0.711486	0.620333	0.616688	0.616688	0	0.314465	0.059629	Floria --snp-count-filter 2	0.616688	0.52595	0.745262	0.703289	0.012156	0.576464	0.616688	-0.040224	not run
Sa65|Sa72	Sa65	Sa72	Staphylococcus aureus	Sa66	Sa78	yes	97.84	ANI below 98.50%	both directions	no	outside the regime, first benchmark	1:1	8.6514	36971	0.669676	0.506979	0.986146	0.589056	0.708148	0.708148	0.563427	0.575648	0.590735	Floria --snp-count-filter 2	0.708148	0.548375	0.999303	0.533959	-0.038472	0.657198	0.708148	-0.05095	not run
Sa65|Sa72	Sa65	Sa72	Staphylococcus aureus	Sa66	Sa78	yes	97.84	ANI below 98.50%	both directions	no	outside the regime, first benchmark	1:4	8.6514	34156	0.659491	0.505258	0.949259	0.631251	0.700473	0.700473	0.542957	0.637893	0.123576	Floria --snp-count-filter 2	0.700473	0.539794	0.99735	0.523568	-0.040982	0.645784	0.700473	-0.054689	not run
Sa65|Sa72	Sa65	Sa72	Staphylococcus aureus	Sa66	Sa78	yes	97.84	ANI below 98.50%	both directions	no	outside the regime, first benchmark	1:16	8.6514	32781	0.620105	0.496604	0.825365	0.652116	0.647434	0.647434	0.021344	0.293197	0.078519	Floria --snp-count-filter 2	0.647434	0.506592	0.896747	0.516	-0.027329	0.600599	0.647434	-0.046835	not run
Sa65|Sa72	Sa65	Sa72	Staphylococcus aureus	Sa66	Sa78	yes	97.84	ANI below 98.50%	both directions	no	outside the regime, first benchmark	1:16, other isolate minority	8.6514	41063	0.573643	0.633494	0.524126	0.542143	0.558843	0.558843	0.022222	0.212685	0.034774	Floria --snp-count-filter 2	0.558843	0.444623	0.752036	0.545041	0.0148	0.495821	0.558843	-0.063022	not run
Sa65|Sa75	Sa65	Sa75	Staphylococcus aureus	Sa66	Sa75	yes	97.98	ANI below 98.50%	both directions	no	outside the regime, first benchmark	1:1	11.5419	29851	0.731236	0.583478	0.979205	0.620013	0.699293	0.699293	0.652023	0.652023	0.452843	Floria --snp-count-filter 2	0.699293	0.537899	0.999058	0.530769	0.031943	0.725617	0.699293	0.026324	not run
Sa65|Sa75	Sa65	Sa75	Staphylococcus aureus	Sa66	Sa75	yes	97.98	ANI below 98.50%	both directions	no	outside the regime, first benchmark	1:4	11.5419	31330	0.716418	0.584626	0.924921	0.629907	0.688478	0.688478	0.37927	0.530688	0.142857	Floria --snp-count-filter 2	0.688478	0.527788	0.989848	0.526779	0.02794	0.707845	0.688478	0.019367	not run
Sa65|Sa75	Sa65	Sa75	Staphylococcus aureus	Sa66	Sa75	yes	97.98	ANI below 98.50%	both directions	no	outside the regime, first benchmark	1:16	11.5419	31836	0.644129	0.568678	0.742666	0.632115	0.590246	0.590246	0.036547	0.213058	0.104651	Floria --snp-count-filter 2	0.590246	0.454429	0.841855	0.520354	0.053883	0.630901	0.590246	0.040655	not run
Sa65|Sa75	Sa65	Sa75	Staphylococcus aureus	Sa66	Sa75	yes	97.98	ANI below 98.50%	both directions	no	outside the regime, first benchmark	1:16, other isolate minority	11.5419	27449	0.624102	0.604066	0.645512	0.607381	0.566313	0.566313	0.022222	0.194418	0.055259	Floria --snp-count-filter 2	0.566313	0.456929	0.744551	0.532223	0.057789	0.562986	0.566313	-0.003327	not run
Sa65|Sa80	Sa65	Sa80	Staphylococcus aureus	Sa66	Sa80	yes	98.16	ANI below 98.50%	coverage only	no	outside the regime, first benchmark	1:1	13.3393	30613	0.563634	0.397954	0.965672	0.408813	0.797772	0.797772	0.741381	0.745338	0.579748	Floria --snp-count-filter 2	0.797772	0.663851	0.99938	0.633848	-0.234138	0.568857	0.797772	-0.228915	not run
Sa65|Sa80	Sa65	Sa80	Staphylococcus aureus	Sa66	Sa80	yes	98.16	ANI below 98.50%	coverage only	no	outside the regime, first benchmark	1:4	13.3393	31596	0.539981	0.390668	0.874037	0.402393	0.797564	0.797564	0.568084	0.692602	0.124377	Floria --snp-count-filter 2	0.797564	0.665117	0.995875	0.615932	-0.257583	0.538926	0.797564	-0.258638	not run
Sa65|Sa80	Sa65	Sa80	Staphylococcus aureus	Sa66	Sa80	yes	98.16	ANI below 98.50%	coverage only	no	outside the regime, first benchmark	1:16	13.3393	32035	0.483973	0.391007	0.634935	0.39872	0.733159	0.733159	0	0.377532	0.091724	Floria --snp-count-filter 2	0.733159	0.638019	0.861645	0.603996	-0.249186	0.468534	0.733159	-0.264625	not run
Sa65|Sa80	Sa65	Sa80	Staphylococcus aureus	Sa66	Sa80	yes	98.16	ANI below 98.50%	coverage only	no	outside the regime, first benchmark	1:16, other isolate minority	13.3393	29273	0.471035	0.398074	0.576744	0.418953	0.634742	0.634742	0	0.191239	0.041584	Floria --snp-count-filter 2	0.634742	0.542536	0.764706	0.655416	-0.163707	0.42364	0.634742	-0.211102	not run
Sa67|Sa68	Sa67	Sa68	Staphylococcus aureus	Sa67	Sa68	yes	98.14	ANI below 98.50%	one direction	no	outside the regime, first benchmark	1:1	18.1296	24233	0.761685	0.624828	0.975309	0.638221	0.802242	0.802242	0.701807	0.718533	0.568698	Floria --snp-count-filter 2	0.802242	0.670478	0.998464	0.656543	-0.040557	0.75816	0.802242	-0.044082	not run
Sa67|Sa68	Sa67	Sa68	Staphylococcus aureus	Sa67	Sa68	yes	98.14	ANI below 98.50%	one direction	no	outside the regime, first benchmark	1:4	18.1296	24737	0.741136	0.626154	0.907846	0.636617	0.794178	0.794178	0.373319	0.566374	0.133006	Floria --snp-count-filter 2	0.794178	0.662014	0.992276	0.642964	-0.053042	0.723767	0.794178	-0.070411	not run
Sa67|Sa68	Sa67	Sa68	Staphylococcus aureus	Sa67	Sa68	yes	98.14	ANI below 98.50%	one direction	no	outside the regime, first benchmark	1:16	18.1296	24898	0.659682	0.616389	0.709516	0.634187	0.686041	0.686041	0.195822	0.344704	0.097074	Floria --snp-count-filter 2	0.686041	0.564902	0.873318	0.62989	-0.026359	0.617185	0.686041	-0.068856	not run
Sa67|Sa68	Sa67	Sa68	Staphylococcus aureus	Sa67	Sa68	yes	98.14	ANI below 98.50%	one direction	no	outside the regime, first benchmark	1:16, other isolate minority	18.1296	23329	0.658528	0.621695	0.7	0.649063	0.646497	0.646497	0.090556	0.344134	0.052271	Floria --snp-count-filter 2	0.646497	0.550508	0.783028	0.663466	0.012031	0.608049	0.646497	-0.038448	not run
Sa67|Sa69	Sa67	Sa69	Staphylococcus aureus	Sa67	Sa69	yes	98.97	ANI 98.50% to below 99.50%	both directions	no	outside the regime, first benchmark	1:1	8.8244	26966	0.854009	0.747859	0.995275	0.814396	0.823327	0.823327	0.668088	0.699964	0.572133	Floria --snp-count-filter 2	0.823327	0.700244	0.998908	0.704368	0.030682	0.825557	0.823327	0.00223	not run
Sa67|Sa69	Sa67	Sa69	Staphylococcus aureus	Sa67	Sa69	yes	98.97	ANI 98.50% to below 99.50%	both directions	no	outside the regime, first benchmark	1:4	8.8244	25911	0.848591	0.746356	0.983281	0.837289	0.816882	0.816882	0.395378	0.599616	0.178421	Floria --snp-count-filter 2	0.816882	0.695421	0.989749	0.701517	0.031709	0.818355	0.816882	0.001473	not run
Sa67|Sa69	Sa67	Sa69	Staphylococcus aureus	Sa67	Sa69	yes	98.97	ANI 98.50% to below 99.50%	both directions	no	outside the regime, first benchmark	1:16	8.8244	25205	0.821025	0.73191	0.934848	0.846895	0.672408	0.672408	0.059839	0.210191	0.12144	Floria --snp-count-filter 2	0.672408	0.578885	0.801972	0.692085	0.148617	0.793292	0.672408	0.120884	not run
Sa67|Sa69	Sa67	Sa69	Staphylococcus aureus	Sa67	Sa69	yes	98.97	ANI 98.50% to below 99.50%	both directions	no	outside the regime, first benchmark	1:16, other isolate minority	8.8244	28520	0.719057	0.868475	0.613506	0.78352	0.651219	0.651219	0.102762	0.396166	0.041905	Floria --snp-count-filter 2	0.651219	0.552542	0.792802	0.694425	0.067838	0.657873	0.651219	0.006654	not run
Sa68|Sa73	Sa68	Sa73	Staphylococcus aureus	Sa68	Sa73	yes	98.05	ANI below 98.50%	one direction	no	outside the regime, first benchmark	1:1	14.9342	30814	0.706487	0.548216	0.993235	0.658207	0.769765	0.769765	0.759598	0.765162	0.70972	Floria --snp-count-filter 2	0.769765	0.625927	0.999436	0.610956	-0.063278	0.696878	0.769765	-0.072887	not run
Sa68|Sa73	Sa68	Sa73	Staphylococcus aureus	Sa68	Sa73	yes	98.05	ANI below 98.50%	one direction	no	outside the regime, first benchmark	1:4	14.9342	25529	0.699451	0.545827	0.973422	0.715187	0.770835	0.770835	0.52408	0.625394	0.192131	Floria --snp-count-filter 2	0.770835	0.628912	0.995479	0.595715	-0.071384	0.68804	0.770835	-0.082795	not run
Sa68|Sa73	Sa68	Sa73	Staphylococcus aureus	Sa68	Sa73	yes	98.05	ANI below 98.50%	one direction	no	outside the regime, first benchmark	1:16	14.9342	22922	0.686665	0.553407	0.904454	0.752072	0.693713	0.693713	0	0.180583	0.117415	Floria --snp-count-filter 2	0.693713	0.567473	0.892191	0.578484	-0.007048	0.66594	0.693713	-0.027773	not run
Sa68|Sa73	Sa68	Sa73	Staphylococcus aureus	Sa68	Sa73	yes	98.05	ANI below 98.50%	one direction	no	outside the regime, first benchmark	1:16, other isolate minority	14.9342	38807	0.482809	0.755725	0.354712	0.604169	0.561576	0.561576	0.116046	0.216802	0.046446	Floria --snp-count-filter 2	0.561576	0.478626	0.679307	0.623831	-0.078767	0.429075	0.561576	-0.132501	not run
Sa69|Sa77	Sa69	Sa77	Staphylococcus aureus	Sa69	Sa77	yes	97.48	ANI below 98.50%	both directions	no	outside the regime, first benchmark	1:1	13.7907	28667	0.872134	0.79083	0.972072	0.802246	0.727132	0.727132	0.70549	0.707079	0.626273	Floria --snp-count-filter 2	0.727132	0.572029	0.997634	0.535284	0.145002	0.846289	0.727132	0.119157	not run
Sa69|Sa77	Sa69	Sa77	Staphylococcus aureus	Sa69	Sa77	yes	97.48	ANI below 98.50%	both directions	no	outside the regime, first benchmark	1:4	13.7907	28114	0.839506	0.786662	0.899961	0.804226	0.723822	0.723822	0.570143	0.688294	0.122193	Floria --snp-count-filter 2	0.723822	0.570942	0.988513	0.511596	0.115684	0.813547	0.723822	0.089725	not run
Sa69|Sa77	Sa69	Sa77	Staphylococcus aureus	Sa69	Sa77	yes	97.48	ANI below 98.50%	both directions	no	outside the regime, first benchmark	1:16	13.7907	27848	0.745152	0.80094	0.696629	0.807455	0.655714	0.655714	0	0.440073	0.074816	Floria --snp-count-filter 2	0.655714	0.539049	0.836828	0.497091	0.089438	0.714763	0.655714	0.059049	not run
Sa69|Sa77	Sa69	Sa77	Staphylococcus aureus	Sa69	Sa77	yes	97.48	ANI below 98.50%	both directions	no	outside the regime, first benchmark	1:16, other isolate minority	13.7907	29499	0.830263	0.769982	0.900785	0.798569	0.529533	0.529533	0.027677	0.199452	0.05584	Floria --snp-count-filter 2	0.529533	0.391092	0.819693	0.558256	0.30073	0.797692	0.529533	0.268159	not run
Sa71|Sa75	Sa71	Sa75	Staphylococcus aureus	Sa78	Sa75	yes	99.98	ANI 99.50% to below 99.99%	identical methylomes	no	outside the regime, first benchmark	1:1	0.2586	25440	0.000635	0.000318	0.571429	0.000275	0.014672	0.014672	0.296366	0.289536	0.424325	HairSplitter default	0.424325	0.344882	0.551321	0.836006	-0.42369	0.000953	0.424325	-0.423372	not run
Sa71|Sa75	Sa71	Sa75	Staphylococcus aureus	Sa78	Sa75	yes	99.98	ANI 99.50% to below 99.99%	identical methylomes	no	outside the regime, first benchmark	1:4	0.2586	25755	0.001178	0.00059	0.428571	0.000272	0.014832	0.014832	0.255567	0.285955	0.096712	devider --min-cov 1 --min-abund 0.1	0.285955	0.167125	0.989523	0.254358	-0.284777	0.00157	0.255567	-0.253997	not run
Sa71|Sa75	Sa71	Sa75	Staphylococcus aureus	Sa78	Sa75	yes	99.98	ANI 99.50% to below 99.99%	identical methylomes	no	outside the regime, first benchmark	1:16	0.2586	25813	0	0	0	0.000155	0.006988	0.006988	0.019444	0.030387	0.028866	devider --min-cov 1 --min-abund 0.1	0.030387	0.015428	1	0.289738	-0.030387	0.001396	0.028866	-0.02747	not run
Sa71|Sa75	Sa71	Sa75	Staphylococcus aureus	Sa78	Sa75	yes	99.98	ANI 99.50% to below 99.99%	identical methylomes	no	outside the regime, first benchmark	1:16, other isolate minority	0.2586	24973	0	0	undefined	0.00024	0.01745	0.01745	0	0	0.030515	HairSplitter default	0.030515	0.016293	0.24	0.570216	-0.030515	0	0.030515	-0.030515	not run
Sa71|Sa76	Sa71	Sa76	Staphylococcus aureus	Sa78	Sa78	no (same clone)	99.99	ANI 99.99% or above	identical methylomes	no	outside the regime, matched addition	1:1	0.0434	29724	0.003666	0.001838	0.704545	0.001514	0	0.004023	0.11928	0.11928	0.197109	HairSplitter default	0.197109	0.118034	0.597181	0.376093	-0.193443	0.005903	0.197109	-0.191206	not run
Sa71|Sa76	Sa71	Sa76	Staphylococcus aureus	Sa78	Sa78	no (same clone)	99.99	ANI 99.99% or above	identical methylomes	no	outside the regime, matched addition	1:4	0.0434	27433	0.004998	0.002513	0.435897	0.001458	0	0.003542	0.099143	0.100477	0.035606	devider --min-cov 1 --min-abund 0.1	0.100477	0.052927	0.98895	0.081544	-0.095479	0.007618	0.099143	-0.091525	not run
Sa71|Sa76	Sa71	Sa76	Staphylococcus aureus	Sa78	Sa78	no (same clone)	99.99	ANI 99.99% or above	identical methylomes	no	outside the regime, matched addition	1:16	0.0434	26383	0.004936	0.002505	0.166667	0.001175	0	0.002002	0.00699	0.00699	0.014967	HairSplitter default	0.014967	0.008016	0.112676	0.315392	-0.010031	0.006843	0.014967	-0.008124	not run
Sa71|Sa76	Sa71	Sa76	Staphylococcus aureus	Sa78	Sa78	no (same clone)	99.99	ANI 99.99% or above	identical methylomes	no	outside the regime, matched addition	1:16, other isolate minority	0.0434	33468	0	0	0	0.001793	0	0.006766	0.047151	0.047151	0.010403	devider --min-cov 1 --min-abund 0.1	0.047151	0.02444	0.666667	0.063105	-0.047151	0	0.047151	-0.047151	not run
Sa71|Sa77	Sa71	Sa77	Staphylococcus aureus	Sa78	Sa77	yes	99.97	ANI 99.50% to below 99.99%	identical methylomes	no	outside the regime, matched addition	1:1	0.1911	26786	0.018867	0.009548	0.786982	0.006459	0.017082	0.017082	0.248965	0.257489	0.39766	HairSplitter default	0.39766	0.305025	0.571102	0.831292	-0.378793	0.028959	0.39766	-0.368701	not run
Sa71|Sa77	Sa71	Sa77	Staphylococcus aureus	Sa78	Sa77	yes	99.97	ANI 99.50% to below 99.99%	identical methylomes	no	outside the regime, matched addition	1:4	0.1911	26203	0.020874	0.010661	0.495798	0.004694	0.016843	0.016843	0.10346	0.223967	0.061523	devider --min-cov 1 --min-abund 0.1	0.223967	0.12631	0.987288	0.191047	-0.203093	0.032645	0.10346	-0.070815	not run
Sa71|Sa77	Sa71	Sa77	Staphylococcus aureus	Sa78	Sa77	yes	99.97	ANI 99.50% to below 99.99%	identical methylomes	no	outside the regime, matched addition	1:16	0.1911	26003	0.010619	0.005569	0.113924	0.003269	0.015941	0.015941	0	0.0123	0.023378	HairSplitter default	0.023378	0.012376	0.210526	0.326847	-0.012759	0.019058	0.023378	-0.00432	not run
Sa71|Sa77	Sa71	Sa77	Staphylococcus aureus	Sa78	Sa77	yes	99.97	ANI 99.50% to below 99.99%	identical methylomes	no	outside the regime, matched addition	1:16, other isolate minority	0.1911	27688	0	0	0	0.009174	0.014795	0.014795	0.08447	0.15375	0.024204	devider --min-cov 1 --min-abund 0.1	0.15375	0.083503	0.968504	0.208538	-0.15375	0	0.08447	-0.08447	not run
Sa71|Sa78	Sa71	Sa78	Staphylococcus aureus	Sa78	Sa78	no (same clone)	99.99	ANI 99.99% or above	identical methylomes	no	outside the regime, matched addition	1:1	0.0729	24114	0.00142	0.000711	0.615385	0.000539	0	0.008667	0.206463	0.206463	0.397806	HairSplitter default	0.397806	0.325369	0.511735	0.497885	-0.396386	0.002837	0.397806	-0.394969	not run
Sa71|Sa78	Sa71	Sa78	Staphylococcus aureus	Sa78	Sa78	no (same clone)	99.99	ANI 99.99% or above	identical methylomes	no	outside the regime, matched addition	1:4	0.0729	25127	0.001342	0.000673	0.25	0.000478	0	0.008486	0.174269	0.174269	0.059634	devider --min-cov 1 --min-abund 0.1	0.174269	0.095559	0.988399	0.105822	-0.172927	0.003573	0.174269	-0.170696	not run
Sa71|Sa78	Sa71	Sa78	Staphylococcus aureus	Sa78	Sa78	no (same clone)	99.99	ANI 99.99% or above	identical methylomes	no	outside the regime, matched addition	1:16	0.0729	25725	0.001483	0.000747	0.090909	0.000428	0	0.004471	0.010409	0.010409	0.008895	devider --min-cov 1 --min-abund 0.1	0.010409	0.005232	1	0.103557	-0.008926	0.002954	0.010409	-0.007455	not run
Sa71|Sa78	Sa71	Sa78	Staphylococcus aureus	Sa78	Sa78	no (same clone)	99.99	ANI 99.99% or above	identical methylomes	no	outside the regime, matched addition	1:16, other isolate minority	0.0729	22373	0	0	undefined	0.000626	0	0.005413	0.032938	0.032938	0.020343	devider --min-cov 1 --min-abund 0.1	0.032938	0.016972	0.555556	0.109596	-0.032938	0	0.032938	-0.032938	not run
Sa73|Sa74	Sa73	Sa74	Staphylococcus aureus	Sa73	Sa74	yes	99.97	ANI 99.50% to below 99.99%	identical methylomes	no	outside the regime, matched addition	1:1	0.0298	42742	0.000272	0.000136	0.75	0.003065	0	0.009465	0.058718	0.058718	0.345143	HairSplitter default	0.345143	0.259873	0.513697	0.49993	-0.344871	0.000362	0.345143	-0.344781	not run
Sa73|Sa74	Sa73	Sa74	Staphylococcus aureus	Sa73	Sa74	yes	99.97	ANI 99.50% to below 99.99%	identical methylomes	no	outside the regime, matched addition	1:4	0.0298	42042	0	0	0	0.004044	0	0.008372	0.035694	0.035694	0.098278	HairSplitter default	0.098278	0.063878	0.212959	0.594382	-0.098278	0	0.098278	-0.098278	not run
Sa73|Sa74	Sa73	Sa74	Staphylococcus aureus	Sa73	Sa74	yes	99.97	ANI 99.50% to below 99.99%	identical methylomes	no	outside the regime, matched addition	1:16	0.0298	41751	0	0	0	0.004335	0	0.008604	0.002354	0.002354	0.05595	HairSplitter default	0.05595	0.051181	0.061699	0.356686	-0.05595	0	0.05595	-0.05595	not run
Sa73|Sa74	Sa73	Sa74	Staphylococcus aureus	Sa73	Sa74	yes	99.97	ANI 99.50% to below 99.99%	identical methylomes	no	outside the regime, matched addition	1:16, other isolate minority	0.0298	44215	0.011304	0.00585	0.166667	0.002058	0	0.009136	0.002486	0.002486	0.013554	HairSplitter default	0.013554	0.007522	0.068441	0.492797	-0.00225	0.019639	0.013554	0.006085	not run
Sa75|Sa76	Sa75	Sa76	Staphylococcus aureus	Sa75	Sa78	yes	99.9	ANI 99.50% to below 99.99%	identical methylomes	no	outside the regime, matched addition	1:1	0.4478	30512	0.000682	0.000341	0.5	0.000426	0.03324	0.03324	0.040036	0.040036	0.419541	HairSplitter default	0.419541	0.310818	0.645245	0.832689	-0.418859	0.00091	0.419541	-0.418631	not run
Sa75|Sa76	Sa75	Sa76	Staphylococcus aureus	Sa75	Sa78	yes	99.9	ANI 99.50% to below 99.99%	identical methylomes	no	outside the regime, matched addition	1:4	0.4478	27612	0.001139	0.00057	0.4	0.000398	0.032529	0.032529	0.040497	0.040497	0.076742	HairSplitter default	0.076742	0.041762	0.472581	0.760575	-0.075603	0.001139	0.076742	-0.075603	not run
Sa75|Sa76	Sa75	Sa76	Staphylococcus aureus	Sa75	Sa78	yes	99.9	ANI 99.50% to below 99.99%	identical methylomes	no	outside the regime, matched addition	1:16	0.4478	26212	0.000966	0.000485	0.142857	0.000305	0.025776	0.025776	0	0	0.013449	Floria --snp-count-filter 2	0.025776	0.013088	0.84375	0.019838	-0.02481	0.000966	0.025776	-0.02481	not run
Sa75|Sa76	Sa75	Sa76	Staphylococcus aureus	Sa75	Sa78	yes	99.9	ANI 99.50% to below 99.99%	identical methylomes	no	outside the regime, matched addition	1:16, other isolate minority	0.4478	34803	0	0	0	0.000431	0.037086	0.037086	0	0	0.04059	HairSplitter default	0.04059	0.022434	0.212903	0.548861	-0.04059	0.002705	0.04059	-0.037885	not run
Sa75|Sa77	Sa75	Sa77	Staphylococcus aureus	Sa75	Sa77	yes	99.85	ANI 99.50% to below 99.99%	identical methylomes	no	outside the regime, matched addition	1:1	0.2929	27485	0.007389	0.003712	0.760563	0.002656	0.027925	0.027925	0.198998	0.209076	0.528166	HairSplitter default	0.528166	0.494706	0.56648	0.923267	-0.520777	0.011188	0.528166	-0.516978	not run
Sa75|Sa77	Sa75	Sa77	Staphylococcus aureus	Sa75	Sa77	yes	99.85	ANI 99.50% to below 99.99%	identical methylomes	no	outside the regime, matched addition	1:4	0.2929	26366	0.007223	0.00364	0.466667	0.001821	0.027004	0.027004	0.106592	0.13137	0.066325	devider --min-cov 1 --min-abund 0.1	0.13137	0.070364	0.987835	0.174998	-0.124147	0.011962	0.106592	-0.09463	not run
Sa75|Sa77	Sa75	Sa77	Staphylococcus aureus	Sa75	Sa77	yes	99.85	ANI 99.50% to below 99.99%	identical methylomes	no	outside the regime, matched addition	1:16	0.2929	25834	0.002332	0.001187	0.066667	0.001277	0.015294	0.015294	0	0.033839	0.032147	devider --min-cov 1 --min-abund 0.1	0.033839	0.017211	1	0.266896	-0.031507	0.005737	0.032147	-0.02641	not run
Sa75|Sa77	Sa75	Sa77	Staphylococcus aureus	Sa75	Sa77	yes	99.85	ANI 99.50% to below 99.99%	identical methylomes	no	outside the regime, matched addition	1:16, other isolate minority	0.2929	28881	0	0	0	0.003289	0.016129	0.016129	0.056616	0.068063	0.029544	devider --min-cov 1 --min-abund 0.1	0.068063	0.03535	0.912281	0.240227	-0.068063	0	0.056616	-0.056616	not run
Sa75|Sa78	Sa75	Sa78	Staphylococcus aureus	Sa75	Sa78	yes	99.93	ANI 99.50% to below 99.99%	identical methylomes	no	outside the regime, matched addition	1:1	0.6313	24721	0	0	undefined	4e-05	0.032727	0.032727	0.046265	0.046265	0.507456	HairSplitter default	0.507456	0.486675	0.530092	0.853202	-0.507456	0	0.507456	-0.507456	not run
Sa75|Sa78	Sa75	Sa78	Staphylococcus aureus	Sa75	Sa78	yes	99.93	ANI 99.50% to below 99.99%	identical methylomes	no	outside the regime, matched addition	1:4	0.6313	25280	0	0	undefined	4e-05	0.03647	0.03647	0.05925	0.05925	0.119523	HairSplitter default	0.119523	0.069599	0.422827	0.863726	-0.119523	0	0.119523	-0.119523	not run
Sa75|Sa78	Sa75	Sa78	Staphylococcus aureus	Sa75	Sa78	yes	99.93	ANI 99.50% to below 99.99%	identical methylomes	no	outside the regime, matched addition	1:16	0.6313	25556	0	0	undefined	0	0.018207	0.018207	0	0	0.018233	HairSplitter default	0.018233	0.00924	0.684211	0.295938	-0.018233	0	0.018233	-0.018233	not run
Sa75|Sa78	Sa75	Sa78	Staphylococcus aureus	Sa75	Sa78	yes	99.93	ANI 99.50% to below 99.99%	identical methylomes	no	outside the regime, matched addition	1:16, other isolate minority	0.6313	23357	0	0	0	4.3e-05	0.036024	0.036024	0.024161	0.024161	0.041825	HairSplitter default	0.041825	0.022434	0.308411	0.558377	-0.041825	0	0.041825	-0.041825	not run
Sa76|Sa77	Sa76	Sa77	Staphylococcus aureus	Sa78	Sa77	yes	99.83	ANI 99.50% to below 99.99%	identical methylomes	no	outside the regime, matched addition	1:1	0.1765	31878	0.00138	0.00069	0.769231	0.000439	0.0263	0.0263	0.23859	0.244295	0.481704	HairSplitter default	0.481704	0.482635	0.480776	0.710239	-0.480324	0.002481	0.481704	-0.479223	not run
Sa76|Sa77	Sa76	Sa77	Staphylococcus aureus	Sa78	Sa77	yes	99.83	ANI 99.50% to below 99.99%	identical methylomes	no	outside the regime, matched addition	1:4	0.1765	33719	0.000696	0.000348	0.4	0.000178	0.027825	0.027825	0.181933	0.206617	0.060361	devider --min-cov 1 --min-abund 0.1	0.206617	0.115331	0.991018	0.149322	-0.205921	0.001391	0.181933	-0.180542	not run
Sa76|Sa77	Sa76	Sa77	Staphylococcus aureus	Sa78	Sa77	yes	99.83	ANI 99.50% to below 99.99%	identical methylomes	no	outside the regime, matched addition	1:16	0.1765	34662	0	0	0	0.000115	0.020047	0.020047	0	0	0.031642	HairSplitter default	0.031642	0.017272	0.188312	0.410507	-0.031642	0.001183	0.031642	-0.030459	not run
Sa76|Sa77	Sa76	Sa77	Staphylococcus aureus	Sa78	Sa77	yes	99.83	ANI 99.50% to below 99.99%	identical methylomes	no	outside the regime, matched addition	1:16, other isolate minority	0.1765	29330	0	0	0	0.00058	0.012554	0.012554	0	0	0.019011	HairSplitter default	0.019011	0.009742	0.392157	0.603819	-0.019011	0	0.019011	-0.019011	not run
Sa76|Sa78	Sa76	Sa78	Staphylococcus aureus	Sa78	Sa78	no (same clone)	99.99	ANI 99.99% or above	identical methylomes	no	outside the regime, first benchmark	1:1	0.0525	29014	0	0	undefined	0.00031	0	0.005664	0.165971	0.165971	0.331349	HairSplitter default	0.331349	0.275411	0.4158	0.476977	-0.331349	0.000172	0.331349	-0.331177	not run
Sa76|Sa78	Sa76	Sa78	Staphylococcus aureus	Sa78	Sa78	no (same clone)	99.99	ANI 99.99% or above	identical methylomes	no	outside the regime, first benchmark	1:4	0.0525	32602	0	0	undefined	0.000337	0	0.008184	0.136838	0.13753	0.057639	devider --min-cov 1 --min-abund 0.1	0.13753	0.074194	0.939726	0.060548	-0.13753	0.000432	0.136838	-0.136406	not run
Sa76|Sa78	Sa76	Sa78	Staphylococcus aureus	Sa78	Sa78	no (same clone)	99.99	ANI 99.99% or above	identical methylomes	no	outside the regime, first benchmark	1:16	0.0525	34371	0	0	undefined	0.000349	0	0.007168	0	0	0.013671	HairSplitter default	0.013671	0.007205	0.133333	0.379681	-0.013671	0	0.013671	-0.013671	not run
Sa76|Sa78	Sa76	Sa78	Staphylococcus aureus	Sa78	Sa78	no (same clone)	99.99	ANI 99.99% or above	identical methylomes	no	outside the regime, first benchmark	1:16, other isolate minority	0.0525	23650	0.000971	0.000487	0.142857	0.000338	0	0.004857	0	0	0.009542	HairSplitter default	0.009542	0.004871	0.232558	0.188668	-0.008571	0.001933	0.009542	-0.007609	not run
Sa77|Sa78	Sa77	Sa78	Staphylococcus aureus	Sa77	Sa78	yes	99.92	ANI 99.50% to below 99.99%	identical methylomes	no	outside the regime, matched addition	1:1	0.2616	26094	0.00017	8.5e-05	0.5	0.002031	0.019215	0.019215	0.316909	0.322301	0.485415	HairSplitter default	0.485415	0.492767	0.478279	0.862229	-0.485245	0.00017	0.485415	-0.485245	0.438649
Sa77|Sa78	Sa77	Sa78	Staphylococcus aureus	Sa77	Sa78	yes	99.92	ANI 99.50% to below 99.99%	identical methylomes	no	outside the regime, matched addition	1:4	0.2616	27615	0.000428	0.000214	0.5	0.0021	0.018228	0.018228	0.192553	0.24057	0.099207	devider --min-cov 1 --min-abund 0.1	0.24057	0.137112	0.980122	0.17639	-0.240142	0.000428	0.192553	-0.192125	0.079118
Sa77|Sa78	Sa77	Sa78	Staphylococcus aureus	Sa77	Sa78	yes	99.92	ANI 99.50% to below 99.99%	identical methylomes	no	outside the regime, matched addition	1:16	0.2616	28397	0	0	0	0.002219	0.014104	0.014104	0	0	0.018144	HairSplitter default	0.018144	0.009233	0.52	0.317287	-0.018144	0	0.018144	-0.018144	not run
Sa77|Sa78	Sa77	Sa78	Staphylococcus aureus	Sa77	Sa78	yes	99.92	ANI 99.50% to below 99.99%	identical methylomes	no	outside the regime, matched addition	1:16, other isolate minority	0.2616	23504	0.002374	0.001207	0.071429	0.001276	0.014363	0.014363	0.001193	0.001193	0.026003	HairSplitter default	0.026003	0.013881	0.205357	0.475749	-0.023629	0.003511	0.026003	-0.022492	0.006985

### Sheet: Table S74
section	sample	description	aligned_read_sequence_gb	depth_x	reference_mb	n_reads	setting	threads	n_replicates	wall_time_median_s	wall_time_min_s	wall_time_max_s	peak_memory_median_gb	peak_memory_min_gb	peak_memory_max_gb	quantity	value	note
A. classify at default settings, 8 threads	sdse_C5	S. dysgalactiae subsp. equisimilis mock, one closed chromosome	0.011554	5.3	2.19	3349	default	8	3	3.32	2.71	3.51	0.504	0.501	0.543	peak memory per gigabase of aligned read sequence (GB/Gb)	43.62
A. classify at default settings, 8 threads	sdse_C10	S. dysgalactiae subsp. equisimilis mock, one closed chromosome	0.023407	10.7	2.19	6710	default	8	3	3.45	3.33	3.5	0.932	0.901	0.949	peak memory per gigabase of aligned read sequence (GB/Gb)	39.82
A. classify at default settings, 8 threads	sdse_C20	S. dysgalactiae subsp. equisimilis mock, one closed chromosome	0.045765	20.9	2.19	13427	default	8	3	5.74	5.54	6.19	1.71	1.695	1.791	peak memory per gigabase of aligned read sequence (GB/Gb)	37.37
A. classify at default settings, 8 threads	sdse_C40	S. dysgalactiae subsp. equisimilis mock, one closed chromosome	0.090131	41.1	2.19	26825	default	8	3	13.26	11.83	13.82	3.355	3.212	3.414	peak memory per gigabase of aligned read sequence (GB/Gb)	37.22
A. classify at default settings, 8 threads	sdse_full	S. dysgalactiae subsp. equisimilis isolate UT10237, one closed chromosome	0.28544	130.3	2.19	66780	default	8	3	32.36	30.98	32.83	10.488	10.169	10.625	peak memory per gigabase of aligned read sequence (GB/Gb)	36.74
A. classify at default settings, 8 threads	panel_k4	panel mixture (S. aureus), 3 contigs	0.123794	43	2.88	25147	default	8	3	13.9	12.96	14.15	3.44	3.426	3.479	peak memory per gigabase of aligned read sequence (GB/Gb)	27.79
A. classify at default settings, 8 threads	rs5	library RS5_barcode12 (E. coli), 168 contigs	0.595268	74	8.04	100545	default	8	3	62.05	57.96	63.84	8.823	8.523	9.694	peak memory per gigabase of aligned read sequence (GB/Gb)	14.82
B. least-squares line, wall time against aligned read sequence (7 samples, 8 threads)																intercept (s)	2.05
B. least-squares line, wall time against aligned read sequence (7 samples, 8 threads)																slope (s per Gb)	101.8
B. least-squares line, wall time against aligned read sequence (7 samples, 8 threads)																R squared	0.9969
B. least-squares line, wall time against aligned read sequence (7 samples, 8 threads)																fitted wall time for 0.2 Gb (5 Mb genome at 40-fold) (s)	22.4	interpolation from the line; describes these seven points
B. least-squares line, wall time against aligned read sequence (7 samples, 8 threads)																peak memory at 0.2 Gb from the per-gigabase range of all 7 samples (GB)	2.96 to 8.72	min and max of the seven per-gigabase values in section A, times 0.2
B. least-squares line, wall time against aligned read sequence (7 samples, 8 threads)																peak memory per gigabase, single closed chromosome (GB/Gb), range	36.7 to 43.6
C. memory options of modkit, classify at 8 threads	sdse_C40	S. dysgalactiae subsp. equisimilis mock, one closed chromosome					default	8	3	12.2	11.8	13.38	3.57	3.193	3.695	peak memory reduction (fold) / wall time (times default)	1.0 / 1.00	output md5 groups: 1(e9f68b1a)
C. memory options of modkit, classify at 8 threads	sdse_C40	S. dysgalactiae subsp. equisimilis mock, one closed chromosome					--modkit-interval-size 30000	8	3	13.78	12.62	14.15	1.23	1.163	1.257	peak memory reduction (fold) / wall time (times default)	2.9 / 1.13	output md5 groups: 1(e9f68b1a)
C. memory options of modkit, classify at 8 threads	sdse_C40	S. dysgalactiae subsp. equisimilis mock, one closed chromosome					--modkit-interval-size 10000	8	3	19.05	18.91	19.28	0.571	0.545	0.583	peak memory reduction (fold) / wall time (times default)	6.3 / 1.56	output md5 groups: 1(e9f68b1a)
C. memory options of modkit, classify at 8 threads	sdse_C40	S. dysgalactiae subsp. equisimilis mock, one closed chromosome					--modkit-ignore-index	8	3	39.23	38.63	41.37	0.216	0.208	0.217	peak memory reduction (fold) / wall time (times default)	16.5 / 3.22	output md5 groups: 1(e9f68b1a)
C. memory options of modkit, classify at 8 threads	panel_k4	panel mixture (S. aureus), 3 contigs					default	8	3	15.08	14.94	15.41	3.508	3.418	3.821	peak memory reduction (fold) / wall time (times default)	1.0 / 1.00	output md5 groups: 1(b3d0327d)
C. memory options of modkit, classify at 8 threads	panel_k4	panel mixture (S. aureus), 3 contigs					--modkit-interval-size 30000	8	3	16.4	15.93	17.29	1.268	1.259	1.343	peak memory reduction (fold) / wall time (times default)	2.8 / 1.09	output md5 groups: 1(b3d0327d)
C. memory options of modkit, classify at 8 threads	panel_k4	panel mixture (S. aureus), 3 contigs					--modkit-interval-size 10000	8	3	20.22	19.98	20.34	0.565	0.532	0.62	peak memory reduction (fold) / wall time (times default)	6.2 / 1.34	output md5 groups: 1(b3d0327d)
C. memory options of modkit, classify at 8 threads	panel_k4	panel mixture (S. aureus), 3 contigs					--modkit-ignore-index	8	3	48.07	47.75	50.56	0.104	0.098	0.105	peak memory reduction (fold) / wall time (times default)	33.7 / 3.19	output md5 groups: 1(b3d0327d)
C. memory options of modkit, classify at 8 threads	rs5	library RS5_barcode12 (E. coli), 168 contigs					default	8	3	60.51	59.46	61.62	8.782	8.687	9.773	peak memory reduction (fold) / wall time (times default)	1.0 / 1.00	output md5 groups: 1(2bc7bdff)
C. memory options of modkit, classify at 8 threads	rs5	library RS5_barcode12 (E. coli), 168 contigs					--modkit-interval-size 30000	8	3	70.17	68.93	72.39	3.34	2.881	3.524	peak memory reduction (fold) / wall time (times default)	2.6 / 1.16	output md5 groups: 1(2bc7bdff)
C. memory options of modkit, classify at 8 threads	rs5	library RS5_barcode12 (E. coli), 168 contigs					--modkit-interval-size 10000	8	3	92.21	92.1	93.75	1.34	1.334	1.38	peak memory reduction (fold) / wall time (times default)	6.6 / 1.52	output md5 groups: 1(2bc7bdff)
C. memory options of modkit, classify at 8 threads	rs5	library RS5_barcode12 (E. coli), 168 contigs					--modkit-ignore-index	8	3	269.59	255.35	273.42	0.239	0.229	0.24	peak memory reduction (fold) / wall time (times default)	36.7 / 4.46	output md5 groups: 1(2bc7bdff)
D. 32 against 8 threads	sdse_C40						default	32	3	7.95			7.42			speed-up (8-thread wall / 32-thread wall) / memory (32-thread / 8-thread)	1.67 / 2.21
D. 32 against 8 threads	panel_k4						default	32	3	7.72			8.395			speed-up (8-thread wall / 32-thread wall) / memory (32-thread / 8-thread)	1.80 / 2.44
D. 32 against 8 threads	rs5						default	32	3	31.08			28.327			speed-up (8-thread wall / 32-thread wall) / memory (32-thread / 8-thread)	2.00 / 3.21
D. 32 against 8 threads	rs5 attribute						default	32	3	61.13			27.045			speed-up (8-thread wall / 32-thread wall) / memory (32-thread / 8-thread)	1.52 / 2.87
E. locus attribution, library RS5_barcode12 (251 loci)	rs5	library RS5_barcode12 (E. coli), 168 contigs					attribute, 8 threads		3	93.02	90.23	95.09	9.434	9.01	9.782
E. locus attribution, library RS5_barcode12 (251 loci)	rs5	library RS5_barcode12 (E. coli), 168 contigs					attributability check		3	1.54	1.52	1.73	0.029	0.028	0.03
F. output identity across memory settings (classify)																read-by-read comparisons with identical output / reads compared	33 of 33 / 1,588,180	each comparison is one replicate and setting against default replicate 1
G. benchmark mixtures: Epilect against each sequence-based tool (median per mixture)	controlled mixture (20 mixtures)						Floria			3.83			0.32			Epilect / tool: wall time ratio / peak memory ratio	1.51 / 4.1	Epilect median 5.80 s and 1.31 GB (re-measured, three passes per mixture); tool medians are single runs (Table S3); 16 invocations shared one node
G. benchmark mixtures: Epilect against each sequence-based tool (median per mixture)	controlled mixture (20 mixtures)						Floria-p2			2.59			0.26			Epilect / tool: wall time ratio / peak memory ratio	2.24 / 5.0	Epilect median 5.80 s and 1.31 GB (re-measured, three passes per mixture); tool medians are single runs (Table S3); 16 invocations shared one node
G. benchmark mixtures: Epilect against each sequence-based tool (median per mixture)	controlled mixture (20 mixtures)						devider			2.4			0.28			Epilect / tool: wall time ratio / peak memory ratio	2.42 / 4.7	Epilect median 5.80 s and 1.31 GB (re-measured, three passes per mixture); tool medians are single runs (Table S3); 16 invocations shared one node
G. benchmark mixtures: Epilect against each sequence-based tool (median per mixture)	controlled mixture (20 mixtures)						devider-sens			2.54			0.28			Epilect / tool: wall time ratio / peak memory ratio	2.28 / 4.7	Epilect median 5.80 s and 1.31 GB (re-measured, three passes per mixture); tool medians are single runs (Table S3); 16 invocations shared one node
G. benchmark mixtures: Epilect against each sequence-based tool (median per mixture)	controlled mixture (20 mixtures)						HairSplitter			15.05			0.56			Epilect / tool: wall time ratio / peak memory ratio	0.39 / 2.3	Epilect median 5.80 s and 1.31 GB (re-measured, three passes per mixture); tool medians are single runs (Table S3); 16 invocations shared one node
G. benchmark mixtures: Epilect against each sequence-based tool (median per mixture)	controlled mixture (20 mixtures)						Strainy			93.23			0.49			Epilect / tool: wall time ratio / peak memory ratio	0.06 / 2.7	Epilect median 5.80 s and 1.31 GB (re-measured, three passes per mixture); tool medians are single runs (Table S3); 16 invocations shared one node
G. benchmark mixtures: Epilect against each sequence-based tool (median per mixture)	panel benchmark (208 mixtures, 52 pairings)						Floria			4.04			0.51			Epilect / tool: wall time ratio / peak memory ratio	4.46 / 7.8	Epilect median 18.03 s and 3.96 GB (re-measured, three passes per mixture); tool medians are single runs (Table S3); 16 invocations shared one node
G. benchmark mixtures: Epilect against each sequence-based tool (median per mixture)	panel benchmark (208 mixtures, 52 pairings)						Floria-lowsnp			3.99			0.5			Epilect / tool: wall time ratio / peak memory ratio	4.52 / 7.9	Epilect median 18.03 s and 3.96 GB (re-measured, three passes per mixture); tool medians are single runs (Table S3); 16 invocations shared one node
G. benchmark mixtures: Epilect against each sequence-based tool (median per mixture)	panel benchmark (208 mixtures, 52 pairings)						devider			6.49			0.63			Epilect / tool: wall time ratio / peak memory ratio	2.78 / 6.3	Epilect median 18.03 s and 3.96 GB (re-measured, three passes per mixture); tool medians are single runs (Table S3); 16 invocations shared one node
G. benchmark mixtures: Epilect against each sequence-based tool (median per mixture)	panel benchmark (208 mixtures, 52 pairings)						HairSplitter			44.12			0.98			Epilect / tool: wall time ratio / peak memory ratio	0.41 / 4.0	Epilect median 18.03 s and 3.96 GB (re-measured, three passes per mixture); tool medians are single runs (Table S3); 16 invocations shared one node

### Sheet: Table S75
section	depth_x	mixture_ratio	settings	minority_strain_recall	minority_strain_precision	minority_strain_f1	n_true_minority_reads	n_reads	note
A. fidelity filter alone, at |evidence| > 1.0 nats and a two-site minimum	40	1:1	fidelity filter off, |evidence| > 1.0 nats, at least two informative sites	0.9777	0.9664	0.972	8243	18261	end-to-end mock, minority strain UT10237, published emission preset, read set common to both settings
A. fidelity filter alone, at |evidence| > 1.0 nats and a two-site minimum	40	1:1	fidelity filter on, |evidence| > 1.0 nats, at least two informative sites	0.9765	0.9856	0.981	8243	18261	end-to-end mock, minority strain UT10237, published emission preset, read set common to both settings
A. fidelity filter alone, at |evidence| > 1.0 nats and a two-site minimum	40	1:4	fidelity filter off, |evidence| > 1.0 nats, at least two informative sites	0.9798	0.8781	0.9262	3271	19235	end-to-end mock, minority strain UT10237, published emission preset, read set common to both settings
A. fidelity filter alone, at |evidence| > 1.0 nats and a two-site minimum	40	1:4	fidelity filter on, |evidence| > 1.0 nats, at least two informative sites	0.9786	0.9456	0.9618	3271	19235	end-to-end mock, minority strain UT10237, published emission preset, read set common to both settings
A. fidelity filter alone, at |evidence| > 1.0 nats and a two-site minimum	40	1:8	fidelity filter off, |evidence| > 1.0 nats, at least two informative sites	0.9803	0.7882	0.8738	1830	19511	end-to-end mock, minority strain UT10237, published emission preset, read set common to both settings
A. fidelity filter alone, at |evidence| > 1.0 nats and a two-site minimum	40	1:8	fidelity filter on, |evidence| > 1.0 nats, at least two informative sites	0.9776	0.8994	0.9369	1830	19511	end-to-end mock, minority strain UT10237, published emission preset, read set common to both settings
A. fidelity filter alone, at |evidence| > 1.0 nats and a two-site minimum	40	1:16	fidelity filter off, |evidence| > 1.0 nats, at least two informative sites	0.9816	0.6576	0.7876	980	19680	end-to-end mock, minority strain UT10237, published emission preset, read set common to both settings
A. fidelity filter alone, at |evidence| > 1.0 nats and a two-site minimum	40	1:16	fidelity filter on, |evidence| > 1.0 nats, at least two informative sites	0.9776	0.8202	0.892	980	19680	end-to-end mock, minority strain UT10237, published emission preset, read set common to both settings
A. fidelity filter alone, at |evidence| > 1.0 nats and a two-site minimum	40	1:32	fidelity filter off, |evidence| > 1.0 nats, at least two informative sites	0.981	0.5069	0.6684	527	19746	end-to-end mock, minority strain UT10237, published emission preset, read set common to both settings
A. fidelity filter alone, at |evidence| > 1.0 nats and a two-site minimum	40	1:32	fidelity filter on, |evidence| > 1.0 nats, at least two informative sites	0.9753	0.707	0.8198	527	19746	end-to-end mock, minority strain UT10237, published emission preset, read set common to both settings
A. fidelity filter alone, at |evidence| > 1.0 nats and a two-site minimum	20	1:1	fidelity filter off, |evidence| > 1.0 nats, at least two informative sites	0.9792	0.9645	0.9718	4084	9097	end-to-end mock, minority strain UT10237, published emission preset, read set common to both settings
A. fidelity filter alone, at |evidence| > 1.0 nats and a two-site minimum	20	1:1	fidelity filter on, |evidence| > 1.0 nats, at least two informative sites	0.978	0.9845	0.9812	4084	9097	end-to-end mock, minority strain UT10237, published emission preset, read set common to both settings
A. fidelity filter alone, at |evidence| > 1.0 nats and a two-site minimum	20	1:4	fidelity filter off, |evidence| > 1.0 nats, at least two informative sites	0.9818	0.8942	0.9359	1652	9599	end-to-end mock, minority strain UT10237, published emission preset, read set common to both settings
A. fidelity filter alone, at |evidence| > 1.0 nats and a two-site minimum	20	1:4	fidelity filter on, |evidence| > 1.0 nats, at least two informative sites	0.9788	0.9484	0.9634	1652	9599	end-to-end mock, minority strain UT10237, published emission preset, read set common to both settings
A. fidelity filter alone, at |evidence| > 1.0 nats and a two-site minimum	20	1:8	fidelity filter off, |evidence| > 1.0 nats, at least two informative sites	0.9827	0.8148	0.891	927	9776	end-to-end mock, minority strain UT10237, published emission preset, read set common to both settings
A. fidelity filter alone, at |evidence| > 1.0 nats and a two-site minimum	20	1:8	fidelity filter on, |evidence| > 1.0 nats, at least two informative sites	0.9784	0.907	0.9414	927	9776	end-to-end mock, minority strain UT10237, published emission preset, read set common to both settings
A. fidelity filter alone, at |evidence| > 1.0 nats and a two-site minimum	20	1:16	fidelity filter off, |evidence| > 1.0 nats, at least two informative sites	0.9823	0.7082	0.823	509	9863	end-to-end mock, minority strain UT10237, published emission preset, read set common to both settings
A. fidelity filter alone, at |evidence| > 1.0 nats and a two-site minimum	20	1:16	fidelity filter on, |evidence| > 1.0 nats, at least two informative sites	0.9764	0.8424	0.9045	509	9863	end-to-end mock, minority strain UT10237, published emission preset, read set common to both settings
A. fidelity filter alone, at |evidence| > 1.0 nats and a two-site minimum	20	1:32	fidelity filter off, |evidence| > 1.0 nats, at least two informative sites	0.985	0.5458	0.7024	266	9914	end-to-end mock, minority strain UT10237, published emission preset, read set common to both settings
A. fidelity filter alone, at |evidence| > 1.0 nats and a two-site minimum	20	1:32	fidelity filter on, |evidence| > 1.0 nats, at least two informative sites	0.9774	0.7242	0.832	266	9914	end-to-end mock, minority strain UT10237, published emission preset, read set common to both settings
A. fidelity filter alone, at |evidence| > 1.0 nats and a two-site minimum	10	1:1	fidelity filter off, |evidence| > 1.0 nats, at least two informative sites	0.9799	0.9679	0.9739	2093	4592	end-to-end mock, minority strain UT10237, published emission preset, read set common to both settings
A. fidelity filter alone, at |evidence| > 1.0 nats and a two-site minimum	10	1:1	fidelity filter on, |evidence| > 1.0 nats, at least two informative sites	0.978	0.9832	0.9806	2093	4592	end-to-end mock, minority strain UT10237, published emission preset, read set common to both settings
A. fidelity filter alone, at |evidence| > 1.0 nats and a two-site minimum	10	1:4	fidelity filter off, |evidence| > 1.0 nats, at least two informative sites	0.9809	0.8837	0.9298	837	4824	end-to-end mock, minority strain UT10237, published emission preset, read set common to both settings
A. fidelity filter alone, at |evidence| > 1.0 nats and a two-site minimum	10	1:4	fidelity filter on, |evidence| > 1.0 nats, at least two informative sites	0.9761	0.9423	0.9589	837	4824	end-to-end mock, minority strain UT10237, published emission preset, read set common to both settings
A. fidelity filter alone, at |evidence| > 1.0 nats and a two-site minimum	10	1:8	fidelity filter off, |evidence| > 1.0 nats, at least two informative sites	0.9813	0.8031	0.8833	482	4909	end-to-end mock, minority strain UT10237, published emission preset, read set common to both settings
A. fidelity filter alone, at |evidence| > 1.0 nats and a two-site minimum	10	1:8	fidelity filter on, |evidence| > 1.0 nats, at least two informative sites	0.9751	0.9073	0.94	482	4909	end-to-end mock, minority strain UT10237, published emission preset, read set common to both settings
A. fidelity filter alone, at |evidence| > 1.0 nats and a two-site minimum	10	1:16	fidelity filter off, |evidence| > 1.0 nats, at least two informative sites	0.9846	0.6746	0.8006	259	4945	end-to-end mock, minority strain UT10237, published emission preset, read set common to both settings
A. fidelity filter alone, at |evidence| > 1.0 nats and a two-site minimum	10	1:16	fidelity filter on, |evidence| > 1.0 nats, at least two informative sites	0.9768	0.8322	0.8988	259	4945	end-to-end mock, minority strain UT10237, published emission preset, read set common to both settings
A. fidelity filter alone, at |evidence| > 1.0 nats and a two-site minimum	10	1:32	fidelity filter off, |evidence| > 1.0 nats, at least two informative sites	0.9921	0.5102	0.6739	126	4963	end-to-end mock, minority strain UT10237, published emission preset, read set common to both settings
A. fidelity filter alone, at |evidence| > 1.0 nats and a two-site minimum	10	1:32	fidelity filter on, |evidence| > 1.0 nats, at least two informative sites	0.9762	0.711	0.8227	126	4963	end-to-end mock, minority strain UT10237, published emission preset, read set common to both settings
B. default against the alternative setting (Fig. S1a source data)	10	1:1	default (fidelity filter on, |evidence| > 1.1 nats, at least one informative site)	0.942	0.9839	0.9625			the two settings differ in the filter, the threshold and the site minimum
B. default against the alternative setting (Fig. S1a source data)	10	1:4	default (fidelity filter on, |evidence| > 1.1 nats, at least one informative site)	0.935	0.9456	0.9402			the two settings differ in the filter, the threshold and the site minimum
B. default against the alternative setting (Fig. S1a source data)	10	1:8	default (fidelity filter on, |evidence| > 1.1 nats, at least one informative site)	0.9333	0.9101	0.9216			the two settings differ in the filter, the threshold and the site minimum
B. default against the alternative setting (Fig. S1a source data)	10	1:16	default (fidelity filter on, |evidence| > 1.1 nats, at least one informative site)	0.9414	0.8344	0.8847			the two settings differ in the filter, the threshold and the site minimum
B. default against the alternative setting (Fig. S1a source data)	10	1:32	default (fidelity filter on, |evidence| > 1.1 nats, at least one informative site)	0.9538	0.7126	0.8158			the two settings differ in the filter, the threshold and the site minimum
B. default against the alternative setting (Fig. S1a source data)	20	1:1	default (fidelity filter on, |evidence| > 1.1 nats, at least one informative site)	0.9397	0.9847	0.9617			the two settings differ in the filter, the threshold and the site minimum
B. default against the alternative setting (Fig. S1a source data)	20	1:4	default (fidelity filter on, |evidence| > 1.1 nats, at least one informative site)	0.941	0.9475	0.9442			the two settings differ in the filter, the threshold and the site minimum
B. default against the alternative setting (Fig. S1a source data)	20	1:8	default (fidelity filter on, |evidence| > 1.1 nats, at least one informative site)	0.94	0.9041	0.9217			the two settings differ in the filter, the threshold and the site minimum
B. default against the alternative setting (Fig. S1a source data)	20	1:16	default (fidelity filter on, |evidence| > 1.1 nats, at least one informative site)	0.9367	0.8369	0.884			the two settings differ in the filter, the threshold and the site minimum
B. default against the alternative setting (Fig. S1a source data)	20	1:32	default (fidelity filter on, |evidence| > 1.1 nats, at least one informative site)	0.9429	0.7174	0.8148			the two settings differ in the filter, the threshold and the site minimum
B. default against the alternative setting (Fig. S1a source data)	40	1:1	default (fidelity filter on, |evidence| > 1.1 nats, at least one informative site)	0.9391	0.9849	0.9615			the two settings differ in the filter, the threshold and the site minimum
B. default against the alternative setting (Fig. S1a source data)	40	1:4	default (fidelity filter on, |evidence| > 1.1 nats, at least one informative site)	0.9428	0.9433	0.9431			the two settings differ in the filter, the threshold and the site minimum
B. default against the alternative setting (Fig. S1a source data)	40	1:8	default (fidelity filter on, |evidence| > 1.1 nats, at least one informative site)	0.939	0.8959	0.9169			the two settings differ in the filter, the threshold and the site minimum
B. default against the alternative setting (Fig. S1a source data)	40	1:16	default (fidelity filter on, |evidence| > 1.1 nats, at least one informative site)	0.9385	0.8147	0.8722			the two settings differ in the filter, the threshold and the site minimum
B. default against the alternative setting (Fig. S1a source data)	40	1:32	default (fidelity filter on, |evidence| > 1.1 nats, at least one informative site)	0.9357	0.6996	0.8006			the two settings differ in the filter, the threshold and the site minimum
B. default against the alternative setting (Fig. S1a source data)	10	1:1	alternative (fidelity filter off, |evidence| > 1.0 nats, at least two informative sites)	0.7775	0.9646	0.861			the two settings differ in the filter, the threshold and the site minimum
B. default against the alternative setting (Fig. S1a source data)	10	1:4	alternative (fidelity filter off, |evidence| > 1.0 nats, at least two informative sites)	0.7735	0.8858	0.8259			the two settings differ in the filter, the threshold and the site minimum
B. default against the alternative setting (Fig. S1a source data)	10	1:8	alternative (fidelity filter off, |evidence| > 1.0 nats, at least two informative sites)	0.8	0.8111	0.8055			the two settings differ in the filter, the threshold and the site minimum
B. default against the alternative setting (Fig. S1a source data)	10	1:16	alternative (fidelity filter off, |evidence| > 1.0 nats, at least two informative sites)	0.8132	0.6831	0.7425			the two settings differ in the filter, the threshold and the site minimum
B. default against the alternative setting (Fig. S1a source data)	10	1:32	alternative (fidelity filter off, |evidence| > 1.0 nats, at least two informative sites)	0.8231	0.5144	0.6331			the two settings differ in the filter, the threshold and the site minimum
B. default against the alternative setting (Fig. S1a source data)	20	1:1	alternative (fidelity filter off, |evidence| > 1.0 nats, at least two informative sites)	0.7739	0.9642	0.8586			the two settings differ in the filter, the threshold and the site minimum
B. default against the alternative setting (Fig. S1a source data)	20	1:4	alternative (fidelity filter off, |evidence| > 1.0 nats, at least two informative sites)	0.7788	0.8947	0.8327			the two settings differ in the filter, the threshold and the site minimum
B. default against the alternative setting (Fig. S1a source data)	20	1:8	alternative (fidelity filter off, |evidence| > 1.0 nats, at least two informative sites)	0.7792	0.8123	0.7954			the two settings differ in the filter, the threshold and the site minimum
B. default against the alternative setting (Fig. S1a source data)	20	1:16	alternative (fidelity filter off, |evidence| > 1.0 nats, at least two informative sites)	0.7989	0.7068	0.75			the two settings differ in the filter, the threshold and the site minimum
B. default against the alternative setting (Fig. S1a source data)	20	1:32	alternative (fidelity filter off, |evidence| > 1.0 nats, at least two informative sites)	0.8143	0.5507	0.6571			the two settings differ in the filter, the threshold and the site minimum
B. default against the alternative setting (Fig. S1a source data)	40	1:1	alternative (fidelity filter off, |evidence| > 1.0 nats, at least two informative sites)	0.7749	0.966	0.86			the two settings differ in the filter, the threshold and the site minimum
B. default against the alternative setting (Fig. S1a source data)	40	1:4	alternative (fidelity filter off, |evidence| > 1.0 nats, at least two informative sites)	0.7697	0.8775	0.8201			the two settings differ in the filter, the threshold and the site minimum
B. default against the alternative setting (Fig. S1a source data)	40	1:8	alternative (fidelity filter off, |evidence| > 1.0 nats, at least two informative sites)	0.777	0.7956	0.7862			the two settings differ in the filter, the threshold and the site minimum
B. default against the alternative setting (Fig. S1a source data)	40	1:16	alternative (fidelity filter off, |evidence| > 1.0 nats, at least two informative sites)	0.774	0.6626	0.714			the two settings differ in the filter, the threshold and the site minimum
B. default against the alternative setting (Fig. S1a source data)	40	1:32	alternative (fidelity filter off, |evidence| > 1.0 nats, at least two informative sites)	0.7946	0.5186	0.6276			the two settings differ in the filter, the threshold and the site minimum

### Sheet: Table S76
section	mixture_ratio	strain_role	quantity	n	of	value	lo95	hi95	note
A. two-strain model produced from the mixture	1:1		mixtures in which discovery wrote a two-strain model	1	30	0.0333
A. two-strain model produced from the mixture	1:4		mixtures in which discovery wrote a two-strain model	2	60	0.0333
A. two-strain model produced from the mixture	1:8		mixtures in which discovery wrote a two-strain model	2	60	0.0333
A. two-strain model produced from the mixture	1:16		mixtures in which discovery wrote a two-strain model	0	60	0
A. two-strain model produced from the mixture	1:32		mixtures in which discovery wrote a two-strain model	0	60	0
A. two-strain model produced from the mixture	all		mixtures in which discovery wrote a two-strain model	5	270	0.0185
B. recovery of each strain's motifs (strict rule)	1:1	minority	mixture roles whose motifs were recovered	1	16	0.0625	0.0016	0.3023	Clopper-Pearson interval over trials; 15 clones
B. recovery of each strain's motifs (strict rule)	1:1	majority	mixture roles whose motifs were recovered	3	20	0.15	0.0321	0.3789	Clopper-Pearson interval over trials; 19 clones
B. recovery of each strain's motifs (strict rule)	1:4	minority	mixture roles whose motifs were recovered	0	36	0	0	0.0974	Clopper-Pearson interval over trials; 28 clones
B. recovery of each strain's motifs (strict rule)	1:4	majority	mixture roles whose motifs were recovered	11	36	0.3056	0.1635	0.4811	Clopper-Pearson interval over trials; 28 clones
B. recovery of each strain's motifs (strict rule)	1:8	minority	mixture roles whose motifs were recovered	0	36	0	0	0.0974	Clopper-Pearson interval over trials; 28 clones
B. recovery of each strain's motifs (strict rule)	1:8	majority	mixture roles whose motifs were recovered	15	36	0.4167	0.2551	0.5924	Clopper-Pearson interval over trials; 28 clones
B. recovery of each strain's motifs (strict rule)	1:16	minority	mixture roles whose motifs were recovered	0	36	0	0	0.0974	Clopper-Pearson interval over trials; 28 clones
B. recovery of each strain's motifs (strict rule)	1:16	majority	mixture roles whose motifs were recovered	21	36	0.5833	0.4076	0.7449	Clopper-Pearson interval over trials; 28 clones
B. recovery of each strain's motifs (strict rule)	1:32	minority	mixture roles whose motifs were recovered	0	36	0	0	0.0974	Clopper-Pearson interval over trials; 28 clones
B. recovery of each strain's motifs (strict rule)	1:32	majority	mixture roles whose motifs were recovered	21	36	0.5833	0.4076	0.7449	Clopper-Pearson interval over trials; 28 clones
C. minority-strain F1, discovered model (estimated-emission arm) minus supplied motifs	1:1	minority	difference in pooled F1	60		-0.305903	-0.520358	-0.091449	discovered 0.26241, supplied 0.568313; delete-one-clone jackknife over 43 clones; n is scored mixture orientations
C. minority-strain F1, discovered model (estimated-emission arm) minus supplied motifs	1:4	minority	difference in pooled F1	60		-0.330389	-0.467979	-0.192799	discovered 0.208561, supplied 0.53895; delete-one-clone jackknife over 43 clones; n is scored mixture orientations
C. minority-strain F1, discovered model (estimated-emission arm) minus supplied motifs	1:8	minority	difference in pooled F1	60		-0.318038	-0.426998	-0.209079	discovered 0.185794, supplied 0.503832; delete-one-clone jackknife over 43 clones; n is scored mixture orientations
C. minority-strain F1, discovered model (estimated-emission arm) minus supplied motifs	1:16	minority	difference in pooled F1	60		-0.271628	-0.383292	-0.159964	discovered 0.165363, supplied 0.436991; delete-one-clone jackknife over 43 clones; n is scored mixture orientations
C. minority-strain F1, discovered model (estimated-emission arm) minus supplied motifs	1:32	minority	difference in pooled F1	60		-0.262904	-0.404944	-0.120864	discovered 0.102772, supplied 0.365676; delete-one-clone jackknife over 43 clones; n is scored mixture orientations

### Sheet: Table S77
pair_set	ani_stratum	species	n_pairs	n_clones	ani_min	ani_max	spearman_rho	bootstrap_lo95	bootstrap_hi95	bootstrap_lo90	bootstrap_hi90	equivalence_at_0.30	n_valid_replicates
including the 19 Kp17 pairs	all ANI	Enterococcus faecium	139	8	98.96	99.98	-0.3345	-0.8063	0.2334	-0.7268	0.0933	not equivalent at 0.30	1998
including the 19 Kp17 pairs	all ANI	Klebsiella pneumoniae	174	14	93.9	99.9	-0.1506	-0.619	0.3123	-0.5387	0.243	not equivalent at 0.30	2000
including the 19 Kp17 pairs	all ANI	Listeria monocytogenes	180	14	94.51	99.97	-0.2273	-0.6812	0.2716	-0.6139	0.1944	not equivalent at 0.30	1995
including the 19 Kp17 pairs	all ANI	Staphylococcus aureus	146	14	97.48	99.98	-0.7019	-0.8677	-0.3865	-0.8376	-0.4518	not equivalent at 0.30	2000
including the 19 Kp17 pairs	all ANI	four species pooled	639	50	93.9	99.98	-0.1589	-0.5407	0.1935	-0.4916	0.1339	not equivalent at 0.30	2000
including the 19 Kp17 pairs	ANI above 99.00%	Enterococcus faecium	137	8	99.08	99.98	-0.3275	-0.8198	0.2334	-0.7405	0.0994	not equivalent at 0.30	1998
including the 19 Kp17 pairs	ANI above 99.00%	Klebsiella pneumoniae	81	13	99.02	99.9	-0.4874	-0.8309	0.3004	-0.7918	0.2049	not equivalent at 0.30	2000
including the 19 Kp17 pairs	ANI above 99.00%	Listeria monocytogenes	45	14	99.02	99.97	0.0353	-0.7617	0.7286	-0.5582	0.6256	not equivalent at 0.30	1985
including the 19 Kp17 pairs	ANI above 99.00%	Staphylococcus aureus	34	12	99.02	99.98	-0.8201	-0.9789	-0.3776	-0.9564	-0.5097	not equivalent at 0.30	1970
including the 19 Kp17 pairs	ANI above 99.00%	four species pooled	297	47	99.02	99.98	-0.2926	-0.6478	0.0561	-0.5944	-0.0156	not equivalent at 0.30	2000
including the 19 Kp17 pairs	ANI 99.00% or below	Klebsiella pneumoniae	93	14	93.9	98.97	0.0979	-0.2945	0.4999	-0.1957	0.4234	not equivalent at 0.30	1991
including the 19 Kp17 pairs	ANI 99.00% or below	Listeria monocytogenes	135	14	94.51	98.97	-0.517	-0.8335	-0.0555	-0.786	-0.1452	not equivalent at 0.30	1995
including the 19 Kp17 pairs	ANI 99.00% or below	Staphylococcus aureus	112	14	97.48	98.97	-0.3745	-0.7297	0.0194	-0.6753	-0.0774	not equivalent at 0.30	2000
including the 19 Kp17 pairs	ANI 99.00% or below	four species pooled	342	45	93.9	98.97	0.0471	-0.433	0.3917	-0.37	0.3341	not equivalent at 0.30	2000
excluding the 19 Kp17 pairs	all ANI	Enterococcus faecium	139	8	98.96	99.98	-0.3345	-0.8063	0.2334	-0.7268	0.0933	not equivalent at 0.30	1998
excluding the 19 Kp17 pairs	all ANI	Klebsiella pneumoniae	155	13	98.7	99.9	-0.1673	-0.6487	0.3596	-0.5739	0.2765	not equivalent at 0.30	2000
excluding the 19 Kp17 pairs	all ANI	Listeria monocytogenes	180	14	94.51	99.97	-0.2273	-0.6812	0.2716	-0.6139	0.1944	not equivalent at 0.30	1995
excluding the 19 Kp17 pairs	all ANI	Staphylococcus aureus	146	14	97.48	99.98	-0.7019	-0.8677	-0.3865	-0.8376	-0.4518	not equivalent at 0.30	2000
excluding the 19 Kp17 pairs	all ANI	four species pooled	620	49	94.51	99.98	-0.1697	-0.6088	0.1911	-0.5496	0.138	not equivalent at 0.30	2000
excluding the 19 Kp17 pairs	ANI above 99.00%	Enterococcus faecium	137	8	99.08	99.98	-0.3275	-0.8198	0.2334	-0.7405	0.0994	not equivalent at 0.30	1998
excluding the 19 Kp17 pairs	ANI above 99.00%	Klebsiella pneumoniae	81	13	99.02	99.9	-0.4874	-0.8309	0.3004	-0.7918	0.2049	not equivalent at 0.30	2000
excluding the 19 Kp17 pairs	ANI above 99.00%	Listeria monocytogenes	45	14	99.02	99.97	0.0353	-0.7617	0.7286	-0.5582	0.6256	not equivalent at 0.30	1985
excluding the 19 Kp17 pairs	ANI above 99.00%	Staphylococcus aureus	34	12	99.02	99.98	-0.8201	-0.9789	-0.3776	-0.9564	-0.5097	not equivalent at 0.30	1970
excluding the 19 Kp17 pairs	ANI above 99.00%	four species pooled	297	47	99.02	99.98	-0.2926	-0.6478	0.0561	-0.5944	-0.0156	not equivalent at 0.30	2000
excluding the 19 Kp17 pairs	ANI 99.00% or below	Klebsiella pneumoniae	74	13	98.7	98.97	0.1917	-0.2564	0.5743	-0.1297	0.5117	not equivalent at 0.30	1959
excluding the 19 Kp17 pairs	ANI 99.00% or below	Listeria monocytogenes	135	14	94.51	98.97	-0.517	-0.8335	-0.0555	-0.786	-0.1452	not equivalent at 0.30	1995
excluding the 19 Kp17 pairs	ANI 99.00% or below	Staphylococcus aureus	112	14	97.48	98.97	-0.3745	-0.7297	0.0194	-0.6753	-0.0774	not equivalent at 0.30	2000
excluding the 19 Kp17 pairs	ANI 99.00% or below	four species pooled	323	44	94.51	98.97	0.0449	-0.5169	0.4464	-0.4339	0.3802	not equivalent at 0.30	2000

### Sheet: Table S78
quantity	subset	population	unit	n_mixtures	n_pairings	n_clones	value	bootstrap_lo95	bootstrap_hi95	bootstrap_valid_replicates	jackknife_lo95	jackknife_hi95	note
mean margin	all 704 mixtures	all pairings as run	per-read F1, Epilect minus best competitor	704	176	39	0.087128	-0.065041	0.21604	2000	-0.05059	0.224846
mean margin	all 704 mixtures	pairings of distinct strains	per-read F1, Epilect minus best competitor	548	137	39	0.094173	-0.075435	0.212519	2000	-0.055843	0.244189
mean margin	all 704 mixtures	pairings within one clone	per-read F1, Epilect minus best competitor	156	39	6	0.06238	-0.053208	0.475233	1967	-0.118807	0.243567
mean margin	target regime	all pairings as run	per-read F1, Epilect minus best competitor	296	74	18	0.27167	0.081673	0.376038	2000	0.094251	0.449088
mean margin	target regime	pairings of distinct strains	per-read F1, Epilect minus best competitor	260	65	18	0.25491	0.080498	0.36588	2000	0.088929	0.420891
mean margin	target regime	pairings within one clone	per-read F1, Epilect minus best competitor	36	9	2	0.392713						no interval: 2 clones, below the six-clone floor
mean margin, every tool at its published defaults (policy A)	target regime	all pairings as run	per-read F1, Epilect minus best competitor	296	74	18	0.231116	0.057132	0.30242	2000	0.103178	0.359054
mean margin, every tool at its published defaults (policy A)	target regime	pairings of distinct strains	per-read F1, Epilect minus best competitor	260	65	18	0.214654	0.051966	0.289955	2000	0.098767	0.330541
mean margin, every tool at its published defaults (policy A)	target regime	pairings within one clone	per-read F1, Epilect minus best competitor	36	9	2	0.350009						no interval: 2 clones, below the six-clone floor
mean margin	same ANI range, no predicted methylome difference (control)	all pairings as run	per-read F1, Epilect minus best competitor	196	49	11	-0.092115	-0.184832	-0.024917	1990	-0.142713	-0.041516
mean margin	same ANI range, no predicted methylome difference (control)	pairings of distinct strains	per-read F1, Epilect minus best competitor	76	19	8	-0.179581	-0.187704	-0.125337	1956	-0.196785	-0.162377
mean margin	same ANI range, no predicted methylome difference (control)	pairings within one clone	per-read F1, Epilect minus best competitor	120	30	5	-0.03672						no interval: 5 clones, below the six-clone floor
mean margin	outside the target regime	all pairings as run	per-read F1, Epilect minus best competitor	408	102	38	-0.046755	-0.189397	0.091242	2000	-0.162683	0.069173
mean margin	outside the target regime	pairings of distinct strains	per-read F1, Epilect minus best competitor	288	72	38	-0.050936	-0.207537	0.115443	2000	-0.207749	0.105876
mean margin	outside the target regime	pairings within one clone	per-read F1, Epilect minus best competitor	120	30	5	-0.03672						no interval: 5 clones, below the six-clone floor
mean margin	target regime, mixtures at 1:1	all pairings as run	per-read F1, Epilect minus best competitor	74	74	18	0.083076	-0.086296	0.197057	2000	-0.126469	0.292622
mean margin	target regime, mixtures at 1:1	pairings of distinct strains	per-read F1, Epilect minus best competitor	65	65	18	0.050186	-0.091275	0.163829	2000	-0.12179	0.222163
mean margin	target regime, mixtures at 1:1	pairings within one clone	per-read F1, Epilect minus best competitor	9	9	2	0.320616						no interval: 2 clones, below the six-clone floor
mean margin	target regime, mixtures at 1:4	all pairings as run	per-read F1, Epilect minus best competitor	74	74	18	0.318847	0.101397	0.444195	2000	0.103474	0.53422
mean margin	target regime, mixtures at 1:4	pairings of distinct strains	per-read F1, Epilect minus best competitor	65	65	18	0.305145	0.100943	0.440322	2000	0.093033	0.517257
mean margin	target regime, mixtures at 1:4	pairings within one clone	per-read F1, Epilect minus best competitor	9	9	2	0.417803						no interval: 2 clones, below the six-clone floor
mean margin	target regime, mixtures at 1:16	all pairings as run	per-read F1, Epilect minus best competitor	74	74	18	0.335019	0.164019	0.429007	2000	0.185628	0.48441
mean margin	target regime, mixtures at 1:16	pairings of distinct strains	per-read F1, Epilect minus best competitor	65	65	18	0.322832	0.163637	0.425459	2000	0.176445	0.469219
mean margin	target regime, mixtures at 1:16	pairings within one clone	per-read F1, Epilect minus best competitor	9	9	2	0.423039						no interval: 2 clones, below the six-clone floor
mean margin	target regime, mixtures at 1:16, other isolate minority	all pairings as run	per-read F1, Epilect minus best competitor	74	74	18	0.349736	0.097481	0.443684	2000	0.193698	0.505775
mean margin	target regime, mixtures at 1:16, other isolate minority	pairings of distinct strains	per-read F1, Epilect minus best competitor	65	65	18	0.341476	0.095587	0.441952	2000	0.18462	0.498332
mean margin	target regime, mixtures at 1:16, other isolate minority	pairings within one clone	per-read F1, Epilect minus best competitor	9	9	2	0.409393						no interval: 2 clones, below the six-clone floor
mean margin	target regime, ANI 99.50% to below 99.99%, coverage only	all pairings as run	per-read F1, Epilect minus best competitor	192	48	14	0.227454	0.117476	0.291624	1999	0.14492	0.309987
mean margin	target regime, ANI 99.50% to below 99.99%, coverage only	pairings of distinct strains	per-read F1, Epilect minus best competitor	184	46	14	0.22772	0.116234	0.291843	1999	0.139902	0.315538
mean margin	target regime, ANI 99.50% to below 99.99%, coverage only	pairings within one clone	per-read F1, Epilect minus best competitor	8	2	1	0.221319						no interval: 1 clones, below the six-clone floor
mean margin	target regime, ANI 99.50% to below 99.99%, one direction	all pairings as run	per-read F1, Epilect minus best competitor	76	19	8	0.320737	-0.064964	0.435013	1761	-0.399425	1.0409
mean margin	target regime, ANI 99.50% to below 99.99%, one direction	pairings of distinct strains	per-read F1, Epilect minus best competitor	76	19	8	0.320737	-0.064964	0.435013	1761	-0.399425	1.0409
mean margin	target regime, ANI 99.50% to below 99.99%, one direction	pairings within one clone	per-read F1, Epilect minus best competitor	0									no mixture in this population
mean margin	target regime, ANI 99.99% or above, coverage only	all pairings as run	per-read F1, Epilect minus best competitor	28	7	2	0.441682						no interval: 2 clones, below the six-clone floor
mean margin	target regime, ANI 99.99% or above, coverage only	pairings of distinct strains	per-read F1, Epilect minus best competitor	0									no mixture in this population
mean margin	target regime, ANI 99.99% or above, coverage only	pairings within one clone	per-read F1, Epilect minus best competitor	28	7	2	0.441682						no interval: 2 clones, below the six-clone floor
mean margin	target regime, Listeria monocytogenes only	all pairings as run	per-read F1, Epilect minus best competitor	16	4	3	-0.049154						no interval: 3 clones, below the six-clone floor
mean margin	target regime, Listeria monocytogenes only	pairings of distinct strains	per-read F1, Epilect minus best competitor	16	4	3	-0.049154						no interval: 3 clones, below the six-clone floor
mean margin	target regime, Listeria monocytogenes only	pairings within one clone	per-read F1, Epilect minus best competitor	0									no mixture in this population
mean margin	target regime, excluding Listeria monocytogenes	all pairings as run	per-read F1, Epilect minus best competitor	280	70	15	0.290002	0.162225	0.380933	2000	0.12866	0.451345
mean margin	target regime, excluding Listeria monocytogenes	pairings of distinct strains	per-read F1, Epilect minus best competitor	244	61	15	0.274848	0.160975	0.37468	2000	0.125743	0.423954
mean margin	target regime, excluding Listeria monocytogenes	pairings within one clone	per-read F1, Epilect minus best competitor	36	9	2	0.392713						no interval: 2 clones, below the six-clone floor
mean margin	target regime, excluding Enterococcus faecium	all pairings as run	per-read F1, Epilect minus best competitor	120	30	13	0.181827	0.011439	0.249091	1998	0.067943	0.295712
mean margin	target regime, excluding Enterococcus faecium	pairings of distinct strains	per-read F1, Epilect minus best competitor	108	27	13	0.176734	0.007554	0.250578	1998	0.057567	0.2959
mean margin	target regime, excluding Enterococcus faecium	pairings within one clone	per-read F1, Epilect minus best competitor	12	3	1	0.227673						no interval: 1 clones, below the six-clone floor
mean margin	target regime, pairings selected after the definition	all pairings as run	per-read F1, Epilect minus best competitor	248	62	17	0.25172	0.081612	0.357462	2000	0.0896	0.41384
mean margin	target regime, pairings selected after the definition	pairings of distinct strains	per-read F1, Epilect minus best competitor	228	57	17	0.242017	0.079769	0.349237	2000	0.085877	0.398156
mean margin	target regime, pairings selected after the definition	pairings within one clone	per-read F1, Epilect minus best competitor	20	5	2	0.362342						no interval: 2 clones, below the six-clone floor
mean margin	target regime, later pairings sharing no clone with the defining pairings	all pairings as run	per-read F1, Epilect minus best competitor	28	7	7	0.07936	-0.064964	0.281832	1836	-0.341362	0.500082
mean margin	target regime, later pairings sharing no clone with the defining pairings	pairings of distinct strains	per-read F1, Epilect minus best competitor	28	7	7	0.07936	-0.064964	0.281832	1836	-0.341362	0.500082
mean margin	target regime, later pairings sharing no clone with the defining pairings	pairings within one clone	per-read F1, Epilect minus best competitor	0									no mixture in this population
mean difference in recall	target regime	all pairings as run	recall, Epilect minus the competitor configuration chosen by F1	296	74	18	0.21278	0.084496	0.316938	2000	0.056461	0.369099
mean difference in recall	target regime	pairings of distinct strains	recall, Epilect minus the competitor configuration chosen by F1	260	65	18	0.202078	0.084122	0.313943	2000	0.05047	0.353685
mean difference in recall	target regime	pairings within one clone	recall, Epilect minus the competitor configuration chosen by F1	36	9	2	0.290077						no interval: 2 clones, below the six-clone floor
mean difference in precision	target regime	all pairings as run	precision, Epilect minus the competitor configuration chosen by F1	296	74	18	0.13626	-0.035052	0.214344	2000	-0.014592	0.287111
mean difference in precision	target regime	pairings of distinct strains	precision, Epilect minus the competitor configuration chosen by F1	260	65	18	0.11312	-0.035745	0.189667	2000	-0.01883	0.24507
mean difference in precision	target regime	pairings within one clone	precision, Epilect minus the competitor configuration chosen by F1	36	9	2	0.30338						no interval: 2 clones, below the six-clone floor
mean difference in share of reads labelled	target regime	all pairings as run	share of reads labelled, Epilect minus the competitor configuration chosen by F1	296	74	18	0.065233	-0.06825	0.196898	2000	-0.120476	0.250942
mean difference in share of reads labelled	target regime	pairings of distinct strains	share of reads labelled, Epilect minus the competitor configuration chosen by F1	260	65	18	0.04339	-0.0689	0.185534	2000	-0.124223	0.211003
mean difference in share of reads labelled	target regime	pairings within one clone	share of reads labelled, Epilect minus the competitor configuration chosen by F1	36	9	2	0.222987						no interval: 2 clones, below the six-clone floor
mean difference in recall	outside the target regime	all pairings as run	recall, Epilect minus the competitor configuration chosen by F1	408	102	38	-0.023368	-0.157742	0.103445	2000	-0.118615	0.071878
mean difference in recall	outside the target regime	pairings of distinct strains	recall, Epilect minus the competitor configuration chosen by F1	288	72	38	-0.022653	-0.170679	0.127287	2000	-0.155438	0.110132
mean difference in recall	outside the target regime	pairings within one clone	recall, Epilect minus the competitor configuration chosen by F1	120	30	5	-0.025086						no interval: 5 clones, below the six-clone floor
mean difference in precision	outside the target regime	all pairings as run	precision, Epilect minus the competitor configuration chosen by F1	408	102	38	-0.225659	-0.330763	-0.072428	2000	-0.334628	-0.11669
mean difference in precision	outside the target regime	pairings of distinct strains	precision, Epilect minus the competitor configuration chosen by F1	288	72	38	-0.203721	-0.346131	-0.056344	2000	-0.36565	-0.041791
mean difference in precision	outside the target regime	pairings within one clone	precision, Epilect minus the competitor configuration chosen by F1	120	30	5	-0.278311						no interval: 5 clones, below the six-clone floor
mean difference in share of reads labelled	outside the target regime	all pairings as run	share of reads labelled, Epilect minus the competitor configuration chosen by F1	408	102	38	-0.101899	-0.254056	0.041202	2000	-0.213699	0.009902
mean difference in share of reads labelled	outside the target regime	pairings of distinct strains	share of reads labelled, Epilect minus the competitor configuration chosen by F1	288	72	38	-0.120444	-0.272965	0.060866	2000	-0.271096	0.030209
mean difference in share of reads labelled	outside the target regime	pairings within one clone	share of reads labelled, Epilect minus the competitor configuration chosen by F1	120	30	5	-0.057391						no interval: 5 clones, below the six-clone floor
mean margin	predicted methylome difference, expected distinguishing SNPs per read 0 to 0.1	all pairings as run	per-read F1, Epilect minus best competitor	64	16	4	0.323797						no interval: 4 clones, below the six-clone floor
mean margin	predicted methylome difference, expected distinguishing SNPs per read 0 to 0.1	pairings of distinct strains	per-read F1, Epilect minus best competitor	28	7	3	0.235191						no interval: 3 clones, below the six-clone floor
mean margin	predicted methylome difference, expected distinguishing SNPs per read 0 to 0.1	pairings within one clone	per-read F1, Epilect minus best competitor	36	9	2	0.392713						no interval: 2 clones, below the six-clone floor
mean margin	predicted methylome difference, expected distinguishing SNPs per read 0.1 to 0.5	all pairings as run	per-read F1, Epilect minus best competitor	124	31	12	0.211567	0.115993	0.28137	1999	0.149057	0.274077
mean margin	predicted methylome difference, expected distinguishing SNPs per read 0.1 to 0.5	pairings of distinct strains	per-read F1, Epilect minus best competitor	124	31	12	0.211567	0.115993	0.28137	1999	0.149057	0.274077
mean margin	predicted methylome difference, expected distinguishing SNPs per read 0.1 to 0.5	pairings within one clone	per-read F1, Epilect minus best competitor	0									no mixture in this population
mean margin	predicted methylome difference, expected distinguishing SNPs per read 0.5 to 1	all pairings as run	per-read F1, Epilect minus best competitor	124	31	5	0.372889						no interval: 5 clones, below the six-clone floor
mean margin	predicted methylome difference, expected distinguishing SNPs per read 0.5 to 1	pairings of distinct strains	per-read F1, Epilect minus best competitor	124	31	5	0.372889						no interval: 5 clones, below the six-clone floor
mean margin	predicted methylome difference, expected distinguishing SNPs per read 0.5 to 1	pairings within one clone	per-read F1, Epilect minus best competitor	0									no mixture in this population
mean margin	predicted methylome difference, expected distinguishing SNPs per read 2 to 5	all pairings as run	per-read F1, Epilect minus best competitor	16	4	6	0.279495	0.06298	0.491335	1780	0.023944	0.535046
mean margin	predicted methylome difference, expected distinguishing SNPs per read 2 to 5	pairings of distinct strains	per-read F1, Epilect minus best competitor	16	4	6	0.279495	0.06298	0.491335	1780	0.023944	0.535046
mean margin	predicted methylome difference, expected distinguishing SNPs per read 2 to 5	pairings within one clone	per-read F1, Epilect minus best competitor	0									no mixture in this population
mean margin	predicted methylome difference, expected distinguishing SNPs per read 5 to 10	all pairings as run	per-read F1, Epilect minus best competitor	68	17	16	0.064436	-0.027875	0.286023	1985	-0.061718	0.19059
mean margin	predicted methylome difference, expected distinguishing SNPs per read 5 to 10	pairings of distinct strains	per-read F1, Epilect minus best competitor	68	17	16	0.064436	-0.027875	0.286023	1985	-0.061718	0.19059
mean margin	predicted methylome difference, expected distinguishing SNPs per read 5 to 10	pairings within one clone	per-read F1, Epilect minus best competitor	0									no mixture in this population
mean margin	predicted methylome difference, expected distinguishing SNPs per read 10 to 25	all pairings as run	per-read F1, Epilect minus best competitor	52	13	17	-0.102161	-0.218528	0.06691	1993	-0.218299	0.013976
mean margin	predicted methylome difference, expected distinguishing SNPs per read 10 to 25	pairings of distinct strains	per-read F1, Epilect minus best competitor	52	13	17	-0.102161	-0.218528	0.06691	1993	-0.218299	0.013976
mean margin	predicted methylome difference, expected distinguishing SNPs per read 10 to 25	pairings within one clone	per-read F1, Epilect minus best competitor	0									no mixture in this population
mean margin	predicted methylome difference, expected distinguishing SNPs per read 25 to inf	all pairings as run	per-read F1, Epilect minus best competitor	16	4	7	-0.276629	-0.395853	-0.105908	1839	-0.471983	-0.081275
mean margin	predicted methylome difference, expected distinguishing SNPs per read 25 to inf	pairings of distinct strains	per-read F1, Epilect minus best competitor	16	4	7	-0.276629	-0.395853	-0.105908	1839	-0.471983	-0.081275
mean margin	predicted methylome difference, expected distinguishing SNPs per read 25 to inf	pairings within one clone	per-read F1, Epilect minus best competitor	0									no mixture in this population
share of pairs in the target regime (%)	isolate pairs above 99.00% ANI (297)	pairings of distinct strains	percentage of pairs		297	47	21.8855	5.5551	39.0418		5.0136	38.7574	65 of 297 pairs; bootstrap columns from the dyadic cluster bootstrap rerun of the regime stream (seed 20260913), jackknife from its leave-one-clone-out file
share of pairs in the target regime (%)	all 639 isolate pairs	pairings of distinct strains	percentage of pairs		639	50	10.1721	1.9645	21.3881		-0.2866	20.6309	65 of 639 pairs; bootstrap columns from the dyadic cluster bootstrap rerun of the regime stream (seed 20260913), jackknife from its leave-one-clone-out file
counts and medians	all 704 mixtures	all pairings as run	mixtures; medians of per-read F1	704	176	39							epilect_higher 374; competitor_higher 329; ties 1; best_competitor_zero 5; median_epilect 0.4108; median_best_competitor 0.1221
counts and medians	target regime	all pairings as run	mixtures; medians of per-read F1	296	74	18							epilect_higher 264; competitor_higher 32; ties 0; best_competitor_zero 2; median_epilect 0.4741; median_best_competitor 0.1020
counts and medians	all 704 mixtures	pairings of distinct strains	mixtures; medians of per-read F1	548	137	39							epilect_higher 319; competitor_higher 229; ties 0; best_competitor_zero 0; median_epilect 0.4787; median_best_competitor 0.1890
counts and medians	target regime	pairings of distinct strains	mixtures; medians of per-read F1	260	65	18							epilect_higher 228; competitor_higher 32; ties 0; best_competitor_zero 0; median_epilect 0.4749; median_best_competitor 0.1067
counts and medians	all 704 mixtures	pairings within one clone	mixtures; medians of per-read F1	156	39	6							epilect_higher 55; competitor_higher 100; ties 1; best_competitor_zero 5; median_epilect 0.0012; median_best_competitor 0.0254
counts and medians	target regime	pairings within one clone	mixtures; medians of per-read F1	36	9	2							epilect_higher 36; competitor_higher 0; ties 0; best_competitor_zero 2; median_epilect 0.4725; median_best_competitor 0.0127
counts and medians	share of benchmark mixtures in the target regime	all pairings as run	mixtures; medians of per-read F1	704									296 of 704 = 0.4205
counts and medians	share of benchmark mixtures in the target regime	pairings of distinct strains	mixtures; medians of per-read F1	548									260 of 548 = 0.4745
counts and medians	share of benchmark mixtures in the target regime	pairings within one clone	mixtures; medians of per-read F1	156									36 of 156 = 0.2308
counts and medians	target regime, largest share of mixtures touching one clone	all pairings as run	mixtures; medians of per-read F1	296									clone Ef40: 136 of 296 = 0.4595
counts and medians	target regime, largest share of mixtures touching one clone	pairings of distinct strains	mixtures; medians of per-read F1	260									clone Ef40: 112 of 260 = 0.4308
counts and medians	target regime, largest share of mixtures touching one clone	pairings within one clone	mixtures; medians of per-read F1	36									clone Ef40: 24 of 36 = 0.6667
counts and medians	selection counts	all pairings as run	mixtures; medians of per-read F1										defining pairings 12 (10 clones); later target pairings 62; Listeria monocytogenes among the no-shared-clone pairings 4; defining clones also in later pairings 9 of 10; later pairings sharing no clone with the defining set 7; matched off-target additions 62
counts and medians	selection counts	pairings of distinct strains	mixtures; medians of per-read F1										defining pairings 8 (9 clones); later target pairings 57; Listeria monocytogenes among the no-shared-clone pairings 4; defining clones also in later pairings 8 of 9; later pairings sharing no clone with the defining set 7; matched off-target additions 37
counts and medians	selection counts	pairings within one clone	mixtures; medians of per-read F1										defining pairings 4 (2 clones); later target pairings 5; Listeria monocytogenes among the no-shared-clone pairings 0; defining clones also in later pairings 2 of 2; later pairings sharing no clone with the defining set 0; matched off-target additions 25

### Sheet: Table S79
section	pair_set	stratum	n_pairs	n_clones	n_loci	n_declined	declined_fraction	difference	jackknife_lo95	jackknife_hi95	bootstrap_lo95	bootstrap_hi95	note
A. loci declined before any read is examined (default settings)	all 639 isolate pairs	pooled	639	50	39216	19651	0.501096		0.392728	0.609465	0.3879	0.6074	leave-one-clone-out jackknife; bounds as computed; dyadic cluster bootstrap, 2,000 replicates, seed 20260913
A. loci declined before any read is examined (default settings)	all 639 isolate pairs	Enterococcus faecium	139	8	8886	4896	0.550979		0.252492	0.849466			leave-one-clone-out jackknife; bounds as computed
A. loci declined before any read is examined (default settings)	all 639 isolate pairs	Klebsiella pneumoniae	174	14	15780	8010	0.507605		0.311904	0.703306			leave-one-clone-out jackknife; bounds as computed
A. loci declined before any read is examined (default settings)	all 639 isolate pairs	Listeria monocytogenes	180	14	6780	3875	0.571534		0.256989	0.886079			leave-one-clone-out jackknife; bounds as computed
A. loci declined before any read is examined (default settings)	all 639 isolate pairs	Staphylococcus aureus	146	14	7770	2870	0.369369		0.285919	0.45282			leave-one-clone-out jackknife; bounds as computed
A. loci declined before any read is examined (default settings)	all 639 isolate pairs	predicted class: both directions	44	14	2352	417	0.177296		0.107252	0.24734			leave-one-clone-out jackknife; bounds as computed
A. loci declined before any read is examined (default settings)	all 639 isolate pairs	predicted class: one direction	242	50	14061	3209	0.22822		0.163603	0.292836			leave-one-clone-out jackknife; bounds as computed
A. loci declined before any read is examined (default settings)	all 639 isolate pairs	predicted class: coverage only	221	42	15829	9849	0.622212		0.540221	0.704204			leave-one-clone-out jackknife; bounds as computed
A. loci declined before any read is examined (default settings)	all 639 isolate pairs	predicted class: identical methylomes	132	31	6974	6176	0.885575		0.793355	0.977795			leave-one-clone-out jackknife; bounds as computed
A. loci declined before any read is examined (default settings)	all 639 isolate pairs	predicted class at 10 kb, released-tool rule: both directions	90	19	4962	945	0.190447		0.135797	0.245097			leave-one-clone-out jackknife; bounds as computed
A. loci declined before any read is examined (default settings)	all 639 isolate pairs	predicted class at 10 kb, released-tool rule: one direction	252	50	15106	4555	0.301536		0.200254	0.402817			leave-one-clone-out jackknife; bounds as computed
A. loci declined before any read is examined (default settings)	all 639 isolate pairs	predicted class at 10 kb, released-tool rule: coverage only	165	33	12174	7975	0.655085		0.560145	0.750024			leave-one-clone-out jackknife; bounds as computed
A. loci declined before any read is examined (default settings)	all 639 isolate pairs	predicted class at 10 kb, released-tool rule: identical methylomes	132	31	6974	6176	0.885575		0.793355	0.977795			leave-one-clone-out jackknife; bounds as computed
A. loci declined before any read is examined (default settings)	all 639 isolate pairs	resistance-gene loci	639	50	34899	18706	0.536004		0.418921	0.653087			leave-one-clone-out jackknife; bounds as computed
A. loci declined before any read is examined (default settings)	all 639 isolate pairs	candidate plasmid loci	609	50	4317	945	0.218902		0.063875	0.373929			leave-one-clone-out jackknife; bounds as computed
A. loci declined before any read is examined (default settings)	within-species (Kp17 pairs removed)	pooled	620	49	38032	19382	0.509623		0.397493	0.621754			leave-one-clone-out jackknife; bounds as computed
A. loci declined before any read is examined (default settings)	within-species (Kp17 pairs removed)	Enterococcus faecium	139	8	8886	4896	0.550979		0.252492	0.849466			leave-one-clone-out jackknife; bounds as computed
A. loci declined before any read is examined (default settings)	within-species (Kp17 pairs removed)	Klebsiella pneumoniae	155	13	14596	7741	0.530351		0.31752	0.743182			leave-one-clone-out jackknife; bounds as computed
A. loci declined before any read is examined (default settings)	within-species (Kp17 pairs removed)	Listeria monocytogenes	180	14	6780	3875	0.571534		0.256989	0.886079			leave-one-clone-out jackknife; bounds as computed
A. loci declined before any read is examined (default settings)	within-species (Kp17 pairs removed)	Staphylococcus aureus	146	14	7770	2870	0.369369		0.285919	0.45282			leave-one-clone-out jackknife; bounds as computed
A. loci declined before any read is examined (default settings)	within-species (Kp17 pairs removed)	predicted class: both directions	44	14	2352	417	0.177296		0.107252	0.24734			leave-one-clone-out jackknife; bounds as computed
A. loci declined before any read is examined (default settings)	within-species (Kp17 pairs removed)	predicted class: one direction	238	49	13877	3143	0.22649		0.159349	0.29363			leave-one-clone-out jackknife; bounds as computed
A. loci declined before any read is examined (default settings)	within-species (Kp17 pairs removed)	predicted class: coverage only	206	41	14829	9646	0.650482		0.579772	0.721193			leave-one-clone-out jackknife; bounds as computed
A. loci declined before any read is examined (default settings)	within-species (Kp17 pairs removed)	predicted class: identical methylomes	132	31	6974	6176	0.885575		0.793355	0.977795			leave-one-clone-out jackknife; bounds as computed
A. loci declined before any read is examined (default settings)	within-species (Kp17 pairs removed)	predicted class at 10 kb, released-tool rule: both directions	90	19	4962	945	0.190447		0.135797	0.245097			leave-one-clone-out jackknife; bounds as computed
A. loci declined before any read is examined (default settings)	within-species (Kp17 pairs removed)	predicted class at 10 kb, released-tool rule: one direction	246	49	14831	4459	0.300654		0.196655	0.404653			leave-one-clone-out jackknife; bounds as computed
A. loci declined before any read is examined (default settings)	within-species (Kp17 pairs removed)	predicted class at 10 kb, released-tool rule: coverage only	152	32	11265	7802	0.692588		0.608553	0.776623			leave-one-clone-out jackknife; bounds as computed
A. loci declined before any read is examined (default settings)	within-species (Kp17 pairs removed)	predicted class at 10 kb, released-tool rule: identical methylomes	132	31	6974	6176	0.885575		0.793355	0.977795			leave-one-clone-out jackknife; bounds as computed
A. loci declined before any read is examined (default settings)	within-species (Kp17 pairs removed)	resistance-gene loci	620	49	33805	18437	0.545393		0.424168	0.666617			leave-one-clone-out jackknife; bounds as computed
A. loci declined before any read is examined (default settings)	within-species (Kp17 pairs removed)	candidate plasmid loci	590	49	4227	945	0.223563		0.069538	0.377588			leave-one-clone-out jackknife; bounds as computed
A. loci declined before any read is examined (default settings)	ANI above 99.00% (297 pairs)	pooled	297	47	19679	11233	0.570812		0.438889	0.702734	0.431	0.703	leave-one-clone-out jackknife; bounds as computed; dyadic cluster bootstrap, 2,000 replicates, seed 20260913
A. loci declined before any read is examined (default settings)	ANI above 99.00% (297 pairs)	Enterococcus faecium	137	8	8753	4874	0.556838		0.265975	0.847701			leave-one-clone-out jackknife; bounds as computed
A. loci declined before any read is examined (default settings)	ANI above 99.00% (297 pairs)	Klebsiella pneumoniae	81	13	7421	4021	0.541841		0.274217	0.809464			leave-one-clone-out jackknife; bounds as computed
A. loci declined before any read is examined (default settings)	ANI above 99.00% (297 pairs)	Listeria monocytogenes	45	14	1693	992	0.585942		0.307708	0.864176			leave-one-clone-out jackknife; bounds as computed
A. loci declined before any read is examined (default settings)	ANI above 99.00% (297 pairs)	Staphylococcus aureus	34	12	1812	1346	0.742826		0.573116	0.912535			leave-one-clone-out jackknife; bounds as computed
A. loci declined before any read is examined (default settings)	ANI above 99.00% (297 pairs)	predicted class: both directions	3	5	205	26	0.126829		0	0.462214			leave-one-clone-out jackknife; bounds as computed
A. loci declined before any read is examined (default settings)	ANI above 99.00% (297 pairs)	predicted class: one direction	107	37	7123	1706	0.239506		0.125282	0.35373			leave-one-clone-out jackknife; bounds as computed
A. loci declined before any read is examined (default settings)	ANI above 99.00% (297 pairs)	predicted class: coverage only	107	27	7525	5061	0.672558		0.550945	0.794171			leave-one-clone-out jackknife; bounds as computed
A. loci declined before any read is examined (default settings)	ANI above 99.00% (297 pairs)	predicted class: identical methylomes	80	28	4826	4440	0.920017		0.839676	1			leave-one-clone-out jackknife; bounds as computed
A. loci declined before any read is examined (default settings)	ANI above 99.00% (297 pairs)	predicted class at 10 kb, released-tool rule: both directions	14	11	779	181	0.232349		0.087515	0.377184			leave-one-clone-out jackknife; bounds as computed
A. loci declined before any read is examined (default settings)	ANI above 99.00% (297 pairs)	predicted class at 10 kb, released-tool rule: one direction	109	33	7398	2017	0.272641		0.140612	0.40467			leave-one-clone-out jackknife; bounds as computed
A. loci declined before any read is examined (default settings)	ANI above 99.00% (297 pairs)	predicted class at 10 kb, released-tool rule: coverage only	94	24	6676	4595	0.688286		0.542708	0.833865			leave-one-clone-out jackknife; bounds as computed
A. loci declined before any read is examined (default settings)	ANI above 99.00% (297 pairs)	predicted class at 10 kb, released-tool rule: identical methylomes	80	28	4826	4440	0.920017		0.839676	1			leave-one-clone-out jackknife; bounds as computed
A. loci declined before any read is examined (default settings)	ANI above 99.00% (297 pairs)	resistance-gene loci	297	47	16966	10508	0.619356		0.475567	0.763146			leave-one-clone-out jackknife; bounds as computed
A. loci declined before any read is examined (default settings)	ANI above 99.00% (297 pairs)	candidate plasmid loci	285	44	2713	725	0.267232		0.077078	0.457386			leave-one-clone-out jackknife; bounds as computed
A. loci declined before any read is examined (default settings)	Kp17 pairs only (between-species)	pooled	19	14	1184	269	0.227196		0.056398	0.397994			leave-one-clone-out jackknife; bounds as computed
A. loci declined before any read is examined (default settings)	Kp17 pairs only (between-species)	Klebsiella pneumoniae	19	14	1184	269	0.227196		0.056398	0.397994			leave-one-clone-out jackknife; bounds as computed
A. loci declined before any read is examined (default settings)	Kp17 pairs only (between-species)	predicted class: one direction	4	4	184	66	0.358696		0.068661	0.648731			leave-one-clone-out jackknife; bounds as computed
A. loci declined before any read is examined (default settings)	Kp17 pairs only (between-species)	predicted class: coverage only	15	11	1000	203	0.203		0.027021	0.378979			leave-one-clone-out jackknife; bounds as computed
A. loci declined before any read is examined (default settings)	Kp17 pairs only (between-species)	predicted class at 10 kb, released-tool rule: one direction	6	6	275	96	0.349091		0.129478	0.568704			leave-one-clone-out jackknife; bounds as computed
A. loci declined before any read is examined (default settings)	Kp17 pairs only (between-species)	predicted class at 10 kb, released-tool rule: coverage only	13	9	909	173	0.190319		0.013087	0.367551			leave-one-clone-out jackknife; bounds as computed
A. loci declined before any read is examined (default settings)	Kp17 pairs only (between-species)	resistance-gene loci	19	14	1094	269	0.245887		0.059858	0.431916			leave-one-clone-out jackknife; bounds as computed
A. loci declined before any read is examined (default settings)	Kp17 pairs only (between-species)	candidate plasmid loci	19	14	90	0	0		0	0			leave-one-clone-out jackknife; bounds as computed
A2. as A, distinguishing motifs called against a 0.01 background (Nanomotif convention), pairs whose isolates both have a Nanomotif report	all 639 isolate pairs	pooled	452	43	30416	15935	0.523902		0.39504	0.652764			leave-one-clone-out jackknife; bounds as computed
A2. as A, distinguishing motifs called against a 0.01 background (Nanomotif convention), pairs whose isolates both have a Nanomotif report	all 639 isolate pairs	Enterococcus faecium	80	6	5124	3075	0.600117		0.119673	1			leave-one-clone-out jackknife; bounds as computed
A2. as A, distinguishing motifs called against a 0.01 background (Nanomotif convention), pairs whose isolates both have a Nanomotif report	all 639 isolate pairs	Klebsiella pneumoniae	174	14	15780	9305	0.58967		0.462277	0.717064			leave-one-clone-out jackknife; bounds as computed
A2. as A, distinguishing motifs called against a 0.01 background (Nanomotif convention), pairs whose isolates both have a Nanomotif report	all 639 isolate pairs	Listeria monocytogenes	52	9	1742	658	0.377727		0.028613	0.726841			leave-one-clone-out jackknife; bounds as computed
A2. as A, distinguishing motifs called against a 0.01 background (Nanomotif convention), pairs whose isolates both have a Nanomotif report	all 639 isolate pairs	Staphylococcus aureus	146	14	7770	2897	0.372844		0.291317	0.454371			leave-one-clone-out jackknife; bounds as computed
A2. as A, distinguishing motifs called against a 0.01 background (Nanomotif convention), pairs whose isolates both have a Nanomotif report	all 639 isolate pairs	predicted class: both directions	44	14	2352	480	0.204082		0.137617	0.270546			leave-one-clone-out jackknife; bounds as computed
A2. as A, distinguishing motifs called against a 0.01 background (Nanomotif convention), pairs whose isolates both have a Nanomotif report	all 639 isolate pairs	predicted class: one direction	194	43	12021	3663	0.304717		0.178394	0.431039			leave-one-clone-out jackknife; bounds as computed
A2. as A, distinguishing motifs called against a 0.01 background (Nanomotif convention), pairs whose isolates both have a Nanomotif report	all 639 isolate pairs	predicted class: coverage only	152	35	12078	7951	0.658304		0.586371	0.730238			leave-one-clone-out jackknife; bounds as computed
A2. as A, distinguishing motifs called against a 0.01 background (Nanomotif convention), pairs whose isolates both have a Nanomotif report	all 639 isolate pairs	predicted class: identical methylomes	62	24	3965	3841	0.968726		0.894046	1			leave-one-clone-out jackknife; bounds as computed
A2. as A, distinguishing motifs called against a 0.01 background (Nanomotif convention), pairs whose isolates both have a Nanomotif report	all 639 isolate pairs	predicted class at 10 kb, released-tool rule: both directions	90	19	4962	1050	0.211608		0.143561	0.279655			leave-one-clone-out jackknife; bounds as computed
A2. as A, distinguishing motifs called against a 0.01 background (Nanomotif convention), pairs whose isolates both have a Nanomotif report	all 639 isolate pairs	predicted class at 10 kb, released-tool rule: one direction	195	43	12752	4849	0.380254		0.261622	0.498886			leave-one-clone-out jackknife; bounds as computed
A2. as A, distinguishing motifs called against a 0.01 background (Nanomotif convention), pairs whose isolates both have a Nanomotif report	all 639 isolate pairs	predicted class at 10 kb, released-tool rule: coverage only	105	26	8737	6195	0.709053		0.654953	0.763154			leave-one-clone-out jackknife; bounds as computed
A2. as A, distinguishing motifs called against a 0.01 background (Nanomotif convention), pairs whose isolates both have a Nanomotif report	all 639 isolate pairs	predicted class at 10 kb, released-tool rule: identical methylomes	62	24	3965	3841	0.968726		0.894046	1			leave-one-clone-out jackknife; bounds as computed
A2. as A, distinguishing motifs called against a 0.01 background (Nanomotif convention), pairs whose isolates both have a Nanomotif report	all 639 isolate pairs	resistance-gene loci	452	43	27513	15264	0.554792		0.420364	0.689221			leave-one-clone-out jackknife; bounds as computed
A2. as A, distinguishing motifs called against a 0.01 background (Nanomotif convention), pairs whose isolates both have a Nanomotif report	all 639 isolate pairs	candidate plasmid loci	422	43	2903	671	0.23114		0	0.559319			leave-one-clone-out jackknife; bounds as computed
A2. as A, distinguishing motifs called against a 0.01 background (Nanomotif convention), pairs whose isolates both have a Nanomotif report	within-species (Kp17 pairs removed)	pooled	433	42	29232	15150	0.518268		0.387695	0.648841			leave-one-clone-out jackknife; bounds as computed
A2. as A, distinguishing motifs called against a 0.01 background (Nanomotif convention), pairs whose isolates both have a Nanomotif report	within-species (Kp17 pairs removed)	Enterococcus faecium	80	6	5124	3075	0.600117		0.119673	1			leave-one-clone-out jackknife; bounds as computed
A2. as A, distinguishing motifs called against a 0.01 background (Nanomotif convention), pairs whose isolates both have a Nanomotif report	within-species (Kp17 pairs removed)	Klebsiella pneumoniae	155	13	14596	8520	0.583722		0.448991	0.718452			leave-one-clone-out jackknife; bounds as computed
A2. as A, distinguishing motifs called against a 0.01 background (Nanomotif convention), pairs whose isolates both have a Nanomotif report	within-species (Kp17 pairs removed)	Listeria monocytogenes	52	9	1742	658	0.377727		0.028613	0.726841			leave-one-clone-out jackknife; bounds as computed
A2. as A, distinguishing motifs called against a 0.01 background (Nanomotif convention), pairs whose isolates both have a Nanomotif report	within-species (Kp17 pairs removed)	Staphylococcus aureus	146	14	7770	2897	0.372844		0.291317	0.454371			leave-one-clone-out jackknife; bounds as computed
A2. as A, distinguishing motifs called against a 0.01 background (Nanomotif convention), pairs whose isolates both have a Nanomotif report	within-species (Kp17 pairs removed)	predicted class: both directions	44	14	2352	480	0.204082		0.137617	0.270546			leave-one-clone-out jackknife; bounds as computed
A2. as A, distinguishing motifs called against a 0.01 background (Nanomotif convention), pairs whose isolates both have a Nanomotif report	within-species (Kp17 pairs removed)	predicted class: one direction	190	42	11837	3572	0.301766		0.175956	0.427576			leave-one-clone-out jackknife; bounds as computed
A2. as A, distinguishing motifs called against a 0.01 background (Nanomotif convention), pairs whose isolates both have a Nanomotif report	within-species (Kp17 pairs removed)	predicted class: coverage only	137	34	11078	7257	0.655082		0.579743	0.730422			leave-one-clone-out jackknife; bounds as computed
A2. as A, distinguishing motifs called against a 0.01 background (Nanomotif convention), pairs whose isolates both have a Nanomotif report	within-species (Kp17 pairs removed)	predicted class: identical methylomes	62	24	3965	3841	0.968726		0.894046	1			leave-one-clone-out jackknife; bounds as computed
A2. as A, distinguishing motifs called against a 0.01 background (Nanomotif convention), pairs whose isolates both have a Nanomotif report	within-species (Kp17 pairs removed)	predicted class at 10 kb, released-tool rule: both directions	90	19	4962	1050	0.211608		0.143561	0.279655			leave-one-clone-out jackknife; bounds as computed
A2. as A, distinguishing motifs called against a 0.01 background (Nanomotif convention), pairs whose isolates both have a Nanomotif report	within-species (Kp17 pairs removed)	predicted class at 10 kb, released-tool rule: one direction	189	42	12477	4713	0.377735		0.257048	0.498422			leave-one-clone-out jackknife; bounds as computed
A2. as A, distinguishing motifs called against a 0.01 background (Nanomotif convention), pairs whose isolates both have a Nanomotif report	within-species (Kp17 pairs removed)	predicted class at 10 kb, released-tool rule: coverage only	92	25	7828	5546	0.708482		0.649119	0.767846			leave-one-clone-out jackknife; bounds as computed
A2. as A, distinguishing motifs called against a 0.01 background (Nanomotif convention), pairs whose isolates both have a Nanomotif report	within-species (Kp17 pairs removed)	predicted class at 10 kb, released-tool rule: identical methylomes	62	24	3965	3841	0.968726		0.894046	1			leave-one-clone-out jackknife; bounds as computed
A2. as A, distinguishing motifs called against a 0.01 background (Nanomotif convention), pairs whose isolates both have a Nanomotif report	within-species (Kp17 pairs removed)	resistance-gene loci	433	42	26419	14479	0.548053		0.412518	0.683587			leave-one-clone-out jackknife; bounds as computed
A2. as A, distinguishing motifs called against a 0.01 background (Nanomotif convention), pairs whose isolates both have a Nanomotif report	within-species (Kp17 pairs removed)	candidate plasmid loci	403	42	2813	671	0.238535		0	0.572426			leave-one-clone-out jackknife; bounds as computed
A2. as A, distinguishing motifs called against a 0.01 background (Nanomotif convention), pairs whose isolates both have a Nanomotif report	ANI above 99.00% (297 pairs)	pooled	216	39	15007	9033	0.601919		0.455993	0.747845			leave-one-clone-out jackknife; bounds as computed
A2. as A, distinguishing motifs called against a 0.01 background (Nanomotif convention), pairs whose isolates both have a Nanomotif report	ANI above 99.00% (297 pairs)	Enterococcus faecium	80	6	5124	3075	0.600117		0.119673	1			leave-one-clone-out jackknife; bounds as computed
A2. as A, distinguishing motifs called against a 0.01 background (Nanomotif convention), pairs whose isolates both have a Nanomotif report	ANI above 99.00% (297 pairs)	Klebsiella pneumoniae	81	13	7421	4343	0.585231		0.40689	0.763572			leave-one-clone-out jackknife; bounds as computed
A2. as A, distinguishing motifs called against a 0.01 background (Nanomotif convention), pairs whose isolates both have a Nanomotif report	ANI above 99.00% (297 pairs)	Listeria monocytogenes	21	8	650	265	0.407692		0	0.855629			leave-one-clone-out jackknife; bounds as computed
A2. as A, distinguishing motifs called against a 0.01 background (Nanomotif convention), pairs whose isolates both have a Nanomotif report	ANI above 99.00% (297 pairs)	Staphylococcus aureus	34	12	1812	1350	0.745033		0.577969	0.912097			leave-one-clone-out jackknife; bounds as computed
A2. as A, distinguishing motifs called against a 0.01 background (Nanomotif convention), pairs whose isolates both have a Nanomotif report	ANI above 99.00% (297 pairs)	predicted class: both directions	3	5	205	56	0.273171		0.192541	0.3538			leave-one-clone-out jackknife; bounds as computed
A2. as A, distinguishing motifs called against a 0.01 background (Nanomotif convention), pairs whose isolates both have a Nanomotif report	ANI above 99.00% (297 pairs)	predicted class: one direction	92	31	6294	1949	0.30966		0.143242	0.476078			leave-one-clone-out jackknife; bounds as computed
A2. as A, distinguishing motifs called against a 0.01 background (Nanomotif convention), pairs whose isolates both have a Nanomotif report	ANI above 99.00% (297 pairs)	predicted class: coverage only	65	25	4806	3369	0.700999		0.614816	0.787181			leave-one-clone-out jackknife; bounds as computed
A2. as A, distinguishing motifs called against a 0.01 background (Nanomotif convention), pairs whose isolates both have a Nanomotif report	ANI above 99.00% (297 pairs)	predicted class: identical methylomes	56	20	3702	3659	0.988385		0.947098	1			leave-one-clone-out jackknife; bounds as computed
A2. as A, distinguishing motifs called against a 0.01 background (Nanomotif convention), pairs whose isolates both have a Nanomotif report	ANI above 99.00% (297 pairs)	predicted class at 10 kb, released-tool rule: both directions	14	11	779	224	0.287548		0.190057	0.385039			leave-one-clone-out jackknife; bounds as computed
A2. as A, distinguishing motifs called against a 0.01 background (Nanomotif convention), pairs whose isolates both have a Nanomotif report	ANI above 99.00% (297 pairs)	predicted class at 10 kb, released-tool rule: one direction	94	27	6569	2243	0.341452		0.172725	0.510179			leave-one-clone-out jackknife; bounds as computed
A2. as A, distinguishing motifs called against a 0.01 background (Nanomotif convention), pairs whose isolates both have a Nanomotif report	ANI above 99.00% (297 pairs)	predicted class at 10 kb, released-tool rule: coverage only	52	22	3957	2907	0.734647		0.661889	0.807406			leave-one-clone-out jackknife; bounds as computed
A2. as A, distinguishing motifs called against a 0.01 background (Nanomotif convention), pairs whose isolates both have a Nanomotif report	ANI above 99.00% (297 pairs)	predicted class at 10 kb, released-tool rule: identical methylomes	56	20	3702	3659	0.988385		0.947098	1			leave-one-clone-out jackknife; bounds as computed
A2. as A, distinguishing motifs called against a 0.01 background (Nanomotif convention), pairs whose isolates both have a Nanomotif report	ANI above 99.00% (297 pairs)	resistance-gene loci	216	39	13204	8395	0.635792		0.498201	0.773383			leave-one-clone-out jackknife; bounds as computed
A2. as A, distinguishing motifs called against a 0.01 background (Nanomotif convention), pairs whose isolates both have a Nanomotif report	ANI above 99.00% (297 pairs)	candidate plasmid loci	204	36	1803	638	0.353855		0	0.785869			leave-one-clone-out jackknife; bounds as computed
A2. as A, distinguishing motifs called against a 0.01 background (Nanomotif convention), pairs whose isolates both have a Nanomotif report	Kp17 pairs only (between-species)	pooled	19	14	1184	785	0.663007		0.601784	0.724229			leave-one-clone-out jackknife; bounds as computed
A2. as A, distinguishing motifs called against a 0.01 background (Nanomotif convention), pairs whose isolates both have a Nanomotif report	Kp17 pairs only (between-species)	Klebsiella pneumoniae	19	14	1184	785	0.663007		0.601784	0.724229			leave-one-clone-out jackknife; bounds as computed
A2. as A, distinguishing motifs called against a 0.01 background (Nanomotif convention), pairs whose isolates both have a Nanomotif report	Kp17 pairs only (between-species)	predicted class: one direction	4	4	184	91	0.494565		0.410727	0.578403			leave-one-clone-out jackknife; bounds as computed
A2. as A, distinguishing motifs called against a 0.01 background (Nanomotif convention), pairs whose isolates both have a Nanomotif report	Kp17 pairs only (between-species)	predicted class: coverage only	15	11	1000	694	0.694		0.654652	0.733348			leave-one-clone-out jackknife; bounds as computed
A2. as A, distinguishing motifs called against a 0.01 background (Nanomotif convention), pairs whose isolates both have a Nanomotif report	Kp17 pairs only (between-species)	predicted class at 10 kb, released-tool rule: one direction	6	6	275	136	0.494545		0.430387	0.558704			leave-one-clone-out jackknife; bounds as computed
A2. as A, distinguishing motifs called against a 0.01 background (Nanomotif convention), pairs whose isolates both have a Nanomotif report	Kp17 pairs only (between-species)	predicted class at 10 kb, released-tool rule: coverage only	13	9	909	649	0.713971		0.650675	0.777267			leave-one-clone-out jackknife; bounds as computed
A2. as A, distinguishing motifs called against a 0.01 background (Nanomotif convention), pairs whose isolates both have a Nanomotif report	Kp17 pairs only (between-species)	resistance-gene loci	19	14	1094	785	0.71755		0.655186	0.779915			leave-one-clone-out jackknife; bounds as computed
A2. as A, distinguishing motifs called against a 0.01 background (Nanomotif convention), pairs whose isolates both have a Nanomotif report	Kp17 pairs only (between-species)	candidate plasmid loci	19	14	90	0	0		0	0			leave-one-clone-out jackknife; bounds as computed
B. decomposition of the declined loci	ANI above 99.00% (297 pairs)	declined fraction among pairs with at least one distinguishing motif			15915	7469	0.4693						7469/15915; excludes 60 pairs whose disc set is empty
B. decomposition of the declined loci	all 639 isolate pairs	declined fraction among pairs with at least one distinguishing motif			34686	15121	0.4359						15121/34686; excludes 76 pairs
B. decomposition of the declined loci	ANI above 99.00% (297 pairs)	declined loci in pairs with no distinguishing motif, share of all declined loci			11233	3764	0.3351						3764 of 11233 refused loci refuse by construction
B. decomposition of the declined loci	all 639 isolate pairs	declined loci in pairs with no distinguishing motif, share of all declined loci			19651	4530	0.2305						4530 of 19651
B. decomposition of the declined loci	eight replicate colony-pick pairs (PRJEB108076)	declined loci in pairs with no distinguishing motif, share of all declined loci			770	601	0.7805						601 of 770
C. declined fraction by locus length (default settings)	all 639 isolate pairs	length tenth 1 (0 bp to 422 bp)			3822	2975	0.778388						tenths of this pair set's own locus-length distribution (rule of P6); descriptive
C. declined fraction by locus length (default settings)	all 639 isolate pairs	length tenth 2 (423 bp to 632 bp)			3902	2715	0.695797						tenths of this pair set's own locus-length distribution (rule of P6); descriptive
C. declined fraction by locus length (default settings)	all 639 isolate pairs	length tenth 3 (633 bp to 803 bp)			3863	2297	0.594616						tenths of this pair set's own locus-length distribution (rule of P6); descriptive
C. declined fraction by locus length (default settings)	all 639 isolate pairs	length tenth 4 (804 bp to 905 bp)			3999	2217	0.554389						tenths of this pair set's own locus-length distribution (rule of P6); descriptive
C. declined fraction by locus length (default settings)	all 639 isolate pairs	length tenth 5 (906 bp to 1172 bp)			3873	2011	0.519236						tenths of this pair set's own locus-length distribution (rule of P6); descriptive
C. declined fraction by locus length (default settings)	all 639 isolate pairs	length tenth 6 (1173 bp to 1385 bp)			3959	1425	0.359939						tenths of this pair set's own locus-length distribution (rule of P6); descriptive
C. declined fraction by locus length (default settings)	all 639 isolate pairs	length tenth 7 (1386 bp to 1766 bp)			3902	1880	0.481804						tenths of this pair set's own locus-length distribution (rule of P6); descriptive
C. declined fraction by locus length (default settings)	all 639 isolate pairs	length tenth 8 (1767 bp to 2042 bp)			4042	2071	0.51237						tenths of this pair set's own locus-length distribution (rule of P6); descriptive
C. declined fraction by locus length (default settings)	all 639 isolate pairs	length tenth 9 (2043 bp to 5324 bp)			3895	1356	0.348139						tenths of this pair set's own locus-length distribution (rule of P6); descriptive
C. declined fraction by locus length (default settings)	all 639 isolate pairs	length tenth 10 (5325 bp and longer)			3959	704	0.177823						tenths of this pair set's own locus-length distribution (rule of P6); descriptive
C. declined fraction by locus length (default settings)	all 639 isolate pairs	loci shorter than the median length (1173 bp) minus loci at or above it	639	50	39216	19651		0.251357	0.151498	0.351216			declined 12215 of 19459 shorter (0.6277) and 7436 of 19757 longer (0.3764); leave-one-clone-out jackknife over 50 replicates
C. declined fraction by locus length (default settings)	ANI above 99.00% (297 pairs)	length tenth 1 (0 bp to 455 bp)			1966	1582	0.80468						tenths of this pair set's own locus-length distribution (rule of P6); descriptive
C. declined fraction by locus length (default settings)	ANI above 99.00% (297 pairs)	length tenth 2 (456 bp to 629 bp)			1698	1206	0.710247						tenths of this pair set's own locus-length distribution (rule of P6); descriptive
C. declined fraction by locus length (default settings)	ANI above 99.00% (297 pairs)	length tenth 3 (630 bp to 803 bp)			2079	1608	0.773449						tenths of this pair set's own locus-length distribution (rule of P6); descriptive
C. declined fraction by locus length (default settings)	ANI above 99.00% (297 pairs)	length tenth 4 (804 bp to 926 bp)			2108	1324	0.628083						tenths of this pair set's own locus-length distribution (rule of P6); descriptive
C. declined fraction by locus length (default settings)	ANI above 99.00% (297 pairs)	length tenth 5 (927 bp to 1196 bp)			1980	1192	0.60202						tenths of this pair set's own locus-length distribution (rule of P6); descriptive
C. declined fraction by locus length (default settings)	ANI above 99.00% (297 pairs)	length tenth 6 (1197 bp to 1472 bp)			1909	1079	0.565217						tenths of this pair set's own locus-length distribution (rule of P6); descriptive
C. declined fraction by locus length (default settings)	ANI above 99.00% (297 pairs)	length tenth 7 (1473 bp to 2036 bp)			1885	911	0.483289						tenths of this pair set's own locus-length distribution (rule of P6); descriptive
C. declined fraction by locus length (default settings)	ANI above 99.00% (297 pairs)	length tenth 8 (2037 bp to 2399 bp)			2041	1189	0.582558						tenths of this pair set's own locus-length distribution (rule of P6); descriptive
C. declined fraction by locus length (default settings)	ANI above 99.00% (297 pairs)	length tenth 9 (2400 bp to 7503 bp)			2041	765	0.374816						tenths of this pair set's own locus-length distribution (rule of P6); descriptive
C. declined fraction by locus length (default settings)	ANI above 99.00% (297 pairs)	length tenth 10 (7504 bp and longer)			1972	377	0.191176						tenths of this pair set's own locus-length distribution (rule of P6); descriptive
C. declined fraction by locus length (default settings)	ANI above 99.00% (297 pairs)	loci shorter than the median length (1197 bp) minus loci at or above it	297	47	19679	11233		0.264313	0.144392	0.384234			declined 6912 of 9831 shorter (0.7031) and 4321 of 9848 longer (0.4388); leave-one-clone-out jackknife over 47 replicates
C. declined fraction by locus length (default settings)	ANI above 99.00% (297 pairs), pairs with at least one distinguishing motif	length tenth 1 (0 bp to 440 bp)			1523	1177	0.772817						tenths of this pair set's own locus-length distribution (rule of P6); descriptive
C. declined fraction by locus length (default settings)	ANI above 99.00% (297 pairs), pairs with at least one distinguishing motif	length tenth 2 (441 bp to 629 bp)			1543	1013	0.656513						tenths of this pair set's own locus-length distribution (rule of P6); descriptive
C. declined fraction by locus length (default settings)	ANI above 99.00% (297 pairs), pairs with at least one distinguishing motif	length tenth 3 (630 bp to 803 bp)			1640	1169	0.712805						tenths of this pair set's own locus-length distribution (rule of P6); descriptive
C. declined fraction by locus length (default settings)	ANI above 99.00% (297 pairs), pairs with at least one distinguishing motif	length tenth 4 (804 bp to 905 bp)			1660	917	0.55241						tenths of this pair set's own locus-length distribution (rule of P6); descriptive
C. declined fraction by locus length (default settings)	ANI above 99.00% (297 pairs), pairs with at least one distinguishing motif	length tenth 5 (906 bp to 1181 bp)			1567	847	0.540523						tenths of this pair set's own locus-length distribution (rule of P6); descriptive
C. declined fraction by locus length (default settings)	ANI above 99.00% (297 pairs), pairs with at least one distinguishing motif	length tenth 6 (1182 bp to 1472 bp)			1604	665	0.414589						tenths of this pair set's own locus-length distribution (rule of P6); descriptive
C. declined fraction by locus length (default settings)	ANI above 99.00% (297 pairs), pairs with at least one distinguishing motif	length tenth 7 (1473 bp to 2036 bp)			1494	520	0.348059						tenths of this pair set's own locus-length distribution (rule of P6); descriptive
C. declined fraction by locus length (default settings)	ANI above 99.00% (297 pairs), pairs with at least one distinguishing motif	length tenth 8 (2037 bp to 2417 bp)			1696	784	0.462264						tenths of this pair set's own locus-length distribution (rule of P6); descriptive
C. declined fraction by locus length (default settings)	ANI above 99.00% (297 pairs), pairs with at least one distinguishing motif	length tenth 9 (2418 bp to 8683 bp)			1584	363	0.229167						tenths of this pair set's own locus-length distribution (rule of P6); descriptive
C. declined fraction by locus length (default settings)	ANI above 99.00% (297 pairs), pairs with at least one distinguishing motif	length tenth 10 (8684 bp and longer)			1604	14	0.008728						tenths of this pair set's own locus-length distribution (rule of P6); descriptive
C. declined fraction by locus length (default settings)	ANI above 99.00% (297 pairs), pairs with at least one distinguishing motif	loci shorter than the median length (1182 bp) minus loci at or above it	237	42	15915	7469		0.351872	0.217376	0.486368			declined 5123 of 7933 shorter (0.6458) and 2346 of 7982 longer (0.2939); leave-one-clone-out jackknife over 42 replicates
D. locus type against random intervals of matched length, and length standardisation	all 639 isolate pairs	resistance-gene and candidate plasmid loci minus random intervals (as published; control lengths drawn from resistance-gene loci only)	639	50				-0.016079	-0.071816	0.039659			leave-one-clone-out jackknife (P5)
D. locus type against random intervals of matched length, and length standardisation	all 639 isolate pairs	resistance-gene and candidate plasmid loci	639	50			0.501096		0.392728	0.609465			leave-one-clone-out jackknife (P5)
D. locus type against random intervals of matched length, and length standardisation	all 639 isolate pairs	random length-matched intervals (300 per isolate, seed 20260913)	639	50			0.517175		0.399931	0.63442			leave-one-clone-out jackknife (P5)
D. locus type against random intervals of matched length, and length standardisation	ANI above 99.00% (297 pairs)	resistance-gene and candidate plasmid loci minus random intervals (as published; control lengths drawn from resistance-gene loci only)	297	47				-0.017898	-0.071197	0.035402			leave-one-clone-out jackknife (P5)
D. locus type against random intervals of matched length, and length standardisation	ANI above 99.00% (297 pairs)	resistance-gene and candidate plasmid loci	297	47			0.570812		0.438889	0.702734			leave-one-clone-out jackknife (P5)
D. locus type against random intervals of matched length, and length standardisation	ANI above 99.00% (297 pairs)	random length-matched intervals (300 per isolate, seed 20260913)	297	47			0.588709		0.449699	0.72772			leave-one-clone-out jackknife (P5)
D. locus type against random intervals of matched length, and length standardisation	ANI above 99.00% (297 pairs)	declined fraction after reweighting to the locus-length distribution of the eight colony-pick pairs					0.5632						direct standardisation over 10 length bins (V1); unweighted values: section A pooled row above 99.00% ANI, and Table S55 for the colony-pick pairs
D. locus type against random intervals of matched length, and length standardisation	eight replicate colony-pick pairs (PRJEB108076)	declined fraction after reweighting to the panel's locus-length distribution					0.8589						direct standardisation over 10 length bins (V1); unweighted values: section A pooled row above 99.00% ANI, and Table S55 for the colony-pick pairs
D. locus type against random intervals of matched length, and length standardisation	all 639 isolate pairs	resistance-gene loci minus random intervals of matched length (like for like)						0.0188	-0.0388	0.0764			leave-one-clone-out jackknife (V1); positive means resistance-gene loci are declined more often than random intervals of the same length distribution
D. locus type against random intervals of matched length, and length standardisation	ANI above 99.00% (297 pairs)	resistance-gene loci minus random intervals of matched length (like for like)						0.0306	-0.0169	0.0782			leave-one-clone-out jackknife (V1); positive means resistance-gene loci are declined more often than random intervals of the same length distribution

### Sheet: Table S80
section	item	arm	subset	statistic	value	numerator	denominator	boot_lo95	boot_hi95	boot_valid	loco_lo95	loco_hi95	n_pairs	n_clones	reading	note
A. outcome definition	r0 rule				rule_p99_2dp											99th percentile (linear interpolation) of net recall over the near-clonal null directions (pairs of one clone at 99.99% ANI with identical methylomes), rounded to two decimals; fixed before any genuine pair was read
A. outcome definition	r0 null directions				112								56			56 near-clonal pairs with identical methylomes, both directions
A. outcome definition	r0 99th percentile before rounding				0.09905
A. outcome definition	r0	primary			0.1											a pair is no signal when net recall (reads of the strain assigned to it minus reads assigned to the other strain, over mapped reads) is at or below r0 in both directions
A. outcome definition	r0	stab_iii_published_point			0.13											re-derived by the same rule at the previously published operating point
A. outcome definition	r1	primary			0.5											a direction is separable from single reads when recall (reads of the strain assigned to it over its mapped reads) is at least r1 and precision is at least the floor
A. outcome definition	precision floor	primary			0.9											precision = reads of the strain assigned to it over all reads assigned to it
A. outcome definition	minimum reads assigned for a defined precision				20											below 20 assigned reads precision is undefined and the direction is never separable
A. outcome definition	exclusion for too few reads				500											a pair is excluded if either direction has fewer than 500 mapped reads in either orientation; pairs excluded: 0 of 639
A. outcome definition	operating point	primary			fidelity filter on, |evidence| > 1.1 nats, at least 1 informative site											the shipped default; counts pooled over both reference orientations
A. outcome definition	operating point	stab_iii_published_point			fidelity filter off, |evidence| > 1.0 nats, at least 2 informative sites
A. outcome definition	class rule				no signal if net recall <= r0 in both directions; else both directions separable: single reads, both directions; one: single reads, one direction; otherwise coverage only											no motif list, motif density or methylation level enters the outcome class
A. outcome definition	units				639								639	50		genuine pairs (isolates in different clones at 99.99% ANI); clones per species Enterococcus faecium=8; Klebsiella pneumoniae=14; Listeria monocytogenes=14; Staphylococcus aureus=14
A. outcome definition	intervals				2000 replicates, seed 20260913											dyadic clone bootstrap, percentile 95%; leave-one-clone-out jackknife, estimate +/- 1.96 SE (normal approximation, may exceed 0 to 1; the bootstrap interval is the one to quote). Reading of a kappa interval, pre-declared: lower bound <= 0.20 against, >= 0.40 supports, otherwise weak
B. confusion, primary (predicted rows, outcome columns)	predicted T0_none			outcome T0_none	93		132						93			predicted no signal; observed no signal
B. confusion, primary (predicted rows, outcome columns)	predicted T0_none			outcome T2_coverage	39		132						39			predicted no signal; observed coverage only
B. confusion, primary (predicted rows, outcome columns)	predicted T0_none			outcome T1_onesided	0		132						0			predicted no signal; observed single reads, one direction
B. confusion, primary (predicted rows, outcome columns)	predicted T0_none			outcome T1_bidirectional	0		132						0			predicted no signal; observed single reads, both directions
B. confusion, primary (predicted rows, outcome columns)	predicted T2_coverage			outcome T0_none	0		221						0			predicted coverage only; observed no signal
B. confusion, primary (predicted rows, outcome columns)	predicted T2_coverage			outcome T2_coverage	174		221						174			predicted coverage only; observed coverage only
B. confusion, primary (predicted rows, outcome columns)	predicted T2_coverage			outcome T1_onesided	9		221						9			predicted coverage only; observed single reads, one direction
B. confusion, primary (predicted rows, outcome columns)	predicted T2_coverage			outcome T1_bidirectional	38		221						38			predicted coverage only; observed single reads, both directions
B. confusion, primary (predicted rows, outcome columns)	predicted T1_onesided			outcome T0_none	0		242						0			predicted single reads, one direction; observed no signal
B. confusion, primary (predicted rows, outcome columns)	predicted T1_onesided			outcome T2_coverage	20		242						20			predicted single reads, one direction; observed coverage only
B. confusion, primary (predicted rows, outcome columns)	predicted T1_onesided			outcome T1_onesided	22		242						22			predicted single reads, one direction; observed single reads, one direction
B. confusion, primary (predicted rows, outcome columns)	predicted T1_onesided			outcome T1_bidirectional	200		242						200			predicted single reads, one direction; observed single reads, both directions
B. confusion, primary (predicted rows, outcome columns)	predicted T1_bidirectional			outcome T0_none	0		44						0			predicted single reads, both directions; observed no signal
B. confusion, primary (predicted rows, outcome columns)	predicted T1_bidirectional			outcome T2_coverage	0		44						0			predicted single reads, both directions; observed coverage only
B. confusion, primary (predicted rows, outcome columns)	predicted T1_bidirectional			outcome T1_onesided	0		44						0			predicted single reads, both directions; observed single reads, one direction
B. confusion, primary (predicted rows, outcome columns)	predicted T1_bidirectional			outcome T1_bidirectional	44		44						44			predicted single reads, both directions; observed single reads, both directions
C. primary statistics	linearly weighted kappa, four classes (pre-declared primary)	primary	all	kappa4	0.566			0.3943	0.7061	2000	0.3995	0.7324	639	50	weak
C. primary statistics	linearly weighted kappa, three classes (the two single-read classes merged; key secondary)	primary	all	kappa3	0.7903			0.6063	0.9093	2000	0.6361	0.9444	639	50	supports
C. primary statistics	exact agreement, four classes	primary	all	agreement	0.5211	333	639	0.3637	0.6891	2000	0.3624	0.6799	639	50
C. primary statistics	agreement, three classes	primary	all	agreement3	0.8341	533	639	0.6994	0.9325	2000	0.7164	0.9519	639	50
C. primary statistics	outcome above prediction (prediction cautious)	primary	all	frac_above	0.4476	286	639	0.2826	0.6086	2000	0.2828	0.6123	639	50
C. primary statistics	outcome below prediction (prediction optimistic)	primary	all	frac_below	0.0313	20	639	0	0.0811	2000	-0.007	0.0696	639	50
C. primary statistics	predicted single reads, one direction: observed separable in both directions	primary	pred_T1_onesided	fraction_outcome_T1_bidirectional_among_pred_T1_onesided	0.8264	200	242	0.6327	0.9586	2000	0.6702	0.9827	242	50		intervals resample all 639 pairs by clone
C. primary statistics	predicted no signal: observed no signal	primary	pred_T0_none	P(outcome=T0_none|pred=T0_none)	0.7045	93	132	0.4235	0.9495	2000	0.3752	1.0339	132	50		intervals resample all 639 pairs by clone
C. primary statistics	predicted no signal: observed coverage only	primary	pred_T0_none	P(outcome=T2_coverage|pred=T0_none)	0.2955	39	132	0.0505	0.5765	2000	-0.0339	0.6248	132	50		intervals resample all 639 pairs by clone
C. primary statistics	predicted no signal: observed single reads, one direction	primary	pred_T0_none	P(outcome=T1_onesided|pred=T0_none)	0	0	132	0	0	2000	0	0	132	50		intervals resample all 639 pairs by clone
C. primary statistics	predicted no signal: observed single reads, both directions	primary	pred_T0_none	P(outcome=T1_bidirectional|pred=T0_none)	0	0	132	0	0	2000	0	0	132	50		intervals resample all 639 pairs by clone
C. primary statistics	predicted no signal: observed separable from single reads (either direction)	primary	pred_T0	fraction_outcome_T1_either_among_pred_T0	0	0	132	0	0	2000	0	0	132	50		intervals resample all 639 pairs by clone
C. primary statistics	predicted and observed one direction: the same strain separable	primary	pred_and_outcome_T1_onesided	direction_match_fraction	0.5455	12	22	0.1304	1	1997	0.0556	1.0353	22	24		22 pairs over 24 clones; rests on few pairs
C. primary statistics	predicted single reads (either): observed single reads (either)	primary	pred_T1_either	fraction_outcome_T1_either_among_pred_T1	0.9301	266	286	0.8136	1	2000	0.839	1.0212	286	50		intervals resample all 639 pairs by clone
C. primary statistics	predicted single reads (either): exact four-class agreement	primary	pred_T1_either	agreement_4class_among_pred_T1	0.2308	66	286	0.0909	0.4384	2000	0.0625	0.399	286	50		intervals resample all 639 pairs by clone
C. primary statistics	predicted not no-signal: exact four-class agreement	primary	pred_non_T0	agreement_4class_among_pred_non_T0	0.4734	240	507	0.3184	0.6632	2000	0.3146	0.6321	507	50		intervals resample all 639 pairs by clone
D. pre-declared stability arms	r1 = 0.40	stab_i_r1_0.40	all	kappa4	0.4972			0.3038	0.6373	2000	0.3153	0.679	639	50	weak
D. pre-declared stability arms	r1 = 0.40	stab_i_r1_0.40	all	kappa3	0.708			0.4805	0.8432	2000	0.5237	0.8924	639	50	supports
D. pre-declared stability arms	r1 = 0.40	stab_i_r1_0.40	all	frac_above	0.5696	364	639	0.4149	0.7241	2000	0.4184	0.7209	639	50
D. pre-declared stability arms	r1 = 0.40	stab_i_r1_0.40	all	frac_below	0.0031	2	639	0	0.0136	2000	-0.0031	0.0094	639	50
D. pre-declared stability arms	r1 = 0.60	stab_ii_r1_0.60	all	kappa4	0.5945			0.4162	0.7294	2000	0.4384	0.7506	639	50	supports
D. pre-declared stability arms	r1 = 0.60	stab_ii_r1_0.60	all	kappa3	0.715			0.534	0.8479	2000	0.5693	0.8607	639	50	supports
D. pre-declared stability arms	r1 = 0.60	stab_ii_r1_0.60	all	frac_above	0.241	154	639	0.1008	0.409	2000	0.0758	0.4062	639	50
D. pre-declared stability arms	r1 = 0.60	stab_ii_r1_0.60	all	frac_below	0.1424	91	639	0.0458	0.2559	2000	0.0337	0.2512	639	50
D. pre-declared stability arms	previously published operating point, r0 re-derived (0.13)	stab_iii_published_point	all	kappa4	0.5976			0.4091	0.7431	2000	0.4336	0.7616	639	50	supports
D. pre-declared stability arms	previously published operating point, r0 re-derived (0.13)	stab_iii_published_point	all	kappa3	0.7312			0.5202	0.8885	2000	0.5546	0.9078	639	50	supports
D. pre-declared stability arms	previously published operating point, r0 re-derived (0.13)	stab_iii_published_point	all	frac_above	0.3208	205	639	0.1634	0.4961	2000	0.1373	0.5043	639	50
D. pre-declared stability arms	previously published operating point, r0 re-derived (0.13)	stab_iii_published_point	all	frac_below	0.097	62	639	0.0013	0.2279	2000	-0.0255	0.2195	639	50
D. pre-declared stability arms	prediction at the scored-read length (Tsub median)	stab_iv_scored_length_tsub	all	kappa4	0.566			0.3943	0.7061	2000	0.3995	0.7324	639	50	weak
D. pre-declared stability arms	prediction at the scored-read length (Tsub median)	stab_iv_scored_length_tsub	all	kappa3	0.7903			0.6063	0.9093	2000	0.6361	0.9444	639	50	supports
D. pre-declared stability arms	prediction at the scored-read length (Tsub median)	stab_iv_scored_length_tsub	all	frac_above	0.4476	286	639	0.2826	0.6086	2000	0.2828	0.6123	639	50
D. pre-declared stability arms	prediction at the scored-read length (Tsub median)	stab_iv_scored_length_tsub	all	frac_below	0.0313	20	639	0	0.0811	2000	-0.007	0.0696	639	50
E. r1 x precision-floor grid	r1 = 0.25, precision floor = 0.85	grid_r1_0.25_p_0.85	all	kappa4	0.3409			0.1772	0.4671	2000	0.1891	0.4926	639	50	against
E. r1 x precision-floor grid	r1 = 0.25, precision floor = 0.85	grid_r1_0.25_p_0.85	all	kappa3	0.5562			0.3311	0.7042	2000	0.3634	0.7491	639	50	weak
E. r1 x precision-floor grid	r1 = 0.25, precision floor = 0.85	grid_r1_0.25_p_0.85	all	agreement	0.2629	168	639	0.1379	0.4063	2000	0.1363	0.3895	639	50
E. r1 x precision-floor grid	r1 = 0.25, precision floor = 0.85	grid_r1_0.25_p_0.85	all	agreement3	0.6416	410	639	0.4698	0.7865	2000	0.4885	0.7948	639	50
E. r1 x precision-floor grid	r1 = 0.25, precision floor = 0.85	grid_r1_0.25_p_0.85	all	frac_above	0.7371	471	639	0.5937	0.8621	2000	0.6105	0.8637	639	50
E. r1 x precision-floor grid	r1 = 0.25, precision floor = 0.85	grid_r1_0.25_p_0.85	all	frac_below	0	0	639	0	0	2000	0	0	639	50
E. r1 x precision-floor grid	r1 = 0.25, precision floor = 0.90	grid_r1_0.25_p_0.90	all	kappa4	0.3728			0.2028	0.5037	2000	0.2156	0.5299	639	50	weak
E. r1 x precision-floor grid	r1 = 0.25, precision floor = 0.90	grid_r1_0.25_p_0.90	all	kappa3	0.578			0.3531	0.7222	2000	0.3897	0.7663	639	50	weak
E. r1 x precision-floor grid	r1 = 0.25, precision floor = 0.90	grid_r1_0.25_p_0.90	all	agreement	0.3067	196	639	0.1761	0.454	2000	0.1784	0.4351	639	50
E. r1 x precision-floor grid	r1 = 0.25, precision floor = 0.90	grid_r1_0.25_p_0.90	all	agreement3	0.6573	420	639	0.4911	0.7978	2000	0.5091	0.8054	639	50
E. r1 x precision-floor grid	r1 = 0.25, precision floor = 0.90	grid_r1_0.25_p_0.90	all	frac_above	0.6917	442	639	0.545	0.8217	2000	0.5638	0.8196	639	50
E. r1 x precision-floor grid	r1 = 0.25, precision floor = 0.90	grid_r1_0.25_p_0.90	all	frac_below	0.0016	1	639	0	0.0089	2000	-0.0029	0.006	639	50
E. r1 x precision-floor grid	r1 = 0.25, precision floor = 0.95	grid_r1_0.25_p_0.95	all	kappa4	0.5054			0.3155	0.6364	2000	0.3498	0.661	639	50	weak
E. r1 x precision-floor grid	r1 = 0.25, precision floor = 0.95	grid_r1_0.25_p_0.95	all	kappa3	0.6241			0.4047	0.7673	2000	0.4509	0.7973	639	50	supports
E. r1 x precision-floor grid	r1 = 0.25, precision floor = 0.95	grid_r1_0.25_p_0.95	all	agreement	0.4992	319	639	0.3738	0.6299	2000	0.3743	0.6241	639	50
E. r1 x precision-floor grid	r1 = 0.25, precision floor = 0.95	grid_r1_0.25_p_0.95	all	agreement3	0.6964	445	639	0.5491	0.8294	2000	0.5584	0.8344	639	50
E. r1 x precision-floor grid	r1 = 0.25, precision floor = 0.95	grid_r1_0.25_p_0.95	all	frac_above	0.4726	302	639	0.3329	0.6044	2000	0.3426	0.6026	639	50
E. r1 x precision-floor grid	r1 = 0.25, precision floor = 0.95	grid_r1_0.25_p_0.95	all	frac_below	0.0282	18	639	0	0.0909	2000	-0.0192	0.0756	639	50
E. r1 x precision-floor grid	r1 = 0.40, precision floor = 0.85	grid_r1_0.40_p_0.85	all	kappa4	0.4798			0.2927	0.6192	2000	0.299	0.6605	639	50	weak
E. r1 x precision-floor grid	r1 = 0.40, precision floor = 0.85	grid_r1_0.40_p_0.85	all	kappa3	0.7045			0.481	0.8431	2000	0.5204	0.8887	639	50	supports
E. r1 x precision-floor grid	r1 = 0.40, precision floor = 0.85	grid_r1_0.40_p_0.85	all	agreement	0.3975	254	639	0.2456	0.5589	2000	0.2438	0.5512	639	50
E. r1 x precision-floor grid	r1 = 0.40, precision floor = 0.85	grid_r1_0.40_p_0.85	all	agreement3	0.7621	487	639	0.6009	0.8799	2000	0.6202	0.9041	639	50
E. r1 x precision-floor grid	r1 = 0.40, precision floor = 0.85	grid_r1_0.40_p_0.85	all	frac_above	0.6025	385	639	0.4411	0.7544	2000	0.4488	0.7562	639	50
E. r1 x precision-floor grid	r1 = 0.40, precision floor = 0.85	grid_r1_0.40_p_0.85	all	frac_below	0	0	639	0	0	2000	0	0	639	50
E. r1 x precision-floor grid	r1 = 0.40, precision floor = 0.90	grid_r1_0.40_p_0.90	all	kappa4	0.4972			0.3038	0.6373	2000	0.3153	0.679	639	50	weak
E. r1 x precision-floor grid	r1 = 0.40, precision floor = 0.90	grid_r1_0.40_p_0.90	all	kappa3	0.708			0.4805	0.8432	2000	0.5237	0.8924	639	50	supports
E. r1 x precision-floor grid	r1 = 0.40, precision floor = 0.90	grid_r1_0.40_p_0.90	all	agreement	0.4272	273	639	0.2744	0.5815	2000	0.2758	0.5786	639	50
E. r1 x precision-floor grid	r1 = 0.40, precision floor = 0.90	grid_r1_0.40_p_0.90	all	agreement3	0.7653	489	639	0.6059	0.8809	2000	0.6243	0.9062	639	50
E. r1 x precision-floor grid	r1 = 0.40, precision floor = 0.90	grid_r1_0.40_p_0.90	all	frac_above	0.5696	364	639	0.4149	0.7241	2000	0.4184	0.7209	639	50
E. r1 x precision-floor grid	r1 = 0.40, precision floor = 0.90	grid_r1_0.40_p_0.90	all	frac_below	0.0031	2	639	0	0.0136	2000	-0.0031	0.0094	639	50
E. r1 x precision-floor grid	r1 = 0.40, precision floor = 0.95	grid_r1_0.40_p_0.95	all	kappa4	0.6139			0.4225	0.7364	2000	0.4594	0.7685	639	50	supports
E. r1 x precision-floor grid	r1 = 0.40, precision floor = 0.95	grid_r1_0.40_p_0.95	all	kappa3	0.7555			0.5643	0.8772	2000	0.5979	0.913	639	50	supports
E. r1 x precision-floor grid	r1 = 0.40, precision floor = 0.95	grid_r1_0.40_p_0.95	all	agreement	0.6103	390	639	0.476	0.7315	2000	0.4843	0.7364	639	50
E. r1 x precision-floor grid	r1 = 0.40, precision floor = 0.95	grid_r1_0.40_p_0.95	all	agreement3	0.8059	515	639	0.6754	0.9039	2000	0.6921	0.9198	639	50
E. r1 x precision-floor grid	r1 = 0.40, precision floor = 0.95	grid_r1_0.40_p_0.95	all	frac_above	0.349	223	639	0.2304	0.4859	2000	0.2257	0.4722	639	50
E. r1 x precision-floor grid	r1 = 0.40, precision floor = 0.95	grid_r1_0.40_p_0.95	all	frac_below	0.0407	26	639	0.0029	0.1068	2000	-0.0085	0.0899	639	50
E. r1 x precision-floor grid	r1 = 0.50, precision floor = 0.85	grid_r1_0.50_p_0.85	all	kappa4	0.5597			0.3822	0.7044	2000	0.3877	0.7316	639	50	weak
E. r1 x precision-floor grid	r1 = 0.50, precision floor = 0.85	grid_r1_0.50_p_0.85	all	kappa3	0.7946			0.6126	0.9106	2000	0.6415	0.9478	639	50	supports
E. r1 x precision-floor grid	r1 = 0.50, precision floor = 0.85	grid_r1_0.50_p_0.85	all	agreement	0.5102	326	639	0.3445	0.6811	2000	0.3444	0.676	639	50
E. r1 x precision-floor grid	r1 = 0.50, precision floor = 0.85	grid_r1_0.50_p_0.85	all	agreement3	0.8372	535	639	0.7064	0.9324	2000	0.7208	0.9537	639	50
E. r1 x precision-floor grid	r1 = 0.50, precision floor = 0.85	grid_r1_0.50_p_0.85	all	frac_above	0.4679	299	639	0.3016	0.6408	2000	0.2949	0.6409	639	50
E. r1 x precision-floor grid	r1 = 0.50, precision floor = 0.85	grid_r1_0.50_p_0.85	all	frac_below	0.0219	14	639	0	0.0569	2000	-0.0072	0.051	639	50
E. r1 x precision-floor grid	r1 = 0.50, precision floor = 0.90	grid_r1_0.50_p_0.90	all	kappa4	0.566			0.3943	0.7061	2000	0.3995	0.7324	639	50	weak
E. r1 x precision-floor grid	r1 = 0.50, precision floor = 0.90	grid_r1_0.50_p_0.90	all	kappa3	0.7903			0.6063	0.9093	2000	0.6361	0.9444	639	50	supports
E. r1 x precision-floor grid	r1 = 0.50, precision floor = 0.90	grid_r1_0.50_p_0.90	all	agreement	0.5211	333	639	0.3637	0.6891	2000	0.3624	0.6799	639	50
E. r1 x precision-floor grid	r1 = 0.50, precision floor = 0.90	grid_r1_0.50_p_0.90	all	agreement3	0.8341	533	639	0.6994	0.9325	2000	0.7164	0.9519	639	50
E. r1 x precision-floor grid	r1 = 0.50, precision floor = 0.90	grid_r1_0.50_p_0.90	all	frac_above	0.4476	286	639	0.2826	0.6086	2000	0.2828	0.6123	639	50
E. r1 x precision-floor grid	r1 = 0.50, precision floor = 0.90	grid_r1_0.50_p_0.90	all	frac_below	0.0313	20	639	0	0.0811	2000	-0.007	0.0696	639	50
E. r1 x precision-floor grid	r1 = 0.50, precision floor = 0.95	grid_r1_0.50_p_0.95	all	kappa4	0.6332			0.4586	0.7578	2000	0.4809	0.7856	639	50	supports
E. r1 x precision-floor grid	r1 = 0.50, precision floor = 0.95	grid_r1_0.50_p_0.95	all	kappa3	0.773			0.5768	0.9037	2000	0.6106	0.9354	639	50	supports
E. r1 x precision-floor grid	r1 = 0.50, precision floor = 0.95	grid_r1_0.50_p_0.95	all	agreement	0.6338	405	639	0.4983	0.7641	2000	0.509	0.7586	639	50
E. r1 x precision-floor grid	r1 = 0.50, precision floor = 0.95	grid_r1_0.50_p_0.95	all	agreement3	0.8216	525	639	0.6805	0.9249	2000	0.7008	0.9424	639	50
E. r1 x precision-floor grid	r1 = 0.50, precision floor = 0.95	grid_r1_0.50_p_0.95	all	frac_above	0.2973	190	639	0.1862	0.4249	2000	0.1801	0.4146	639	50
E. r1 x precision-floor grid	r1 = 0.50, precision floor = 0.95	grid_r1_0.50_p_0.95	all	frac_below	0.0689	44	639	0.0072	0.1498	2000	0.0031	0.1346	639	50
E. r1 x precision-floor grid	r1 = 0.60, precision floor = 0.85	grid_r1_0.60_p_0.85	all	kappa4	0.59			0.406	0.7273	2000	0.4284	0.7516	639	50	supports
E. r1 x precision-floor grid	r1 = 0.60, precision floor = 0.85	grid_r1_0.60_p_0.85	all	kappa3	0.7115			0.5222	0.8507	2000	0.5589	0.8641	639	50	supports
E. r1 x precision-floor grid	r1 = 0.60, precision floor = 0.85	grid_r1_0.60_p_0.85	all	agreement	0.6103	390	639	0.4696	0.7445	2000	0.4773	0.7433	639	50
E. r1 x precision-floor grid	r1 = 0.60, precision floor = 0.85	grid_r1_0.60_p_0.85	all	agreement3	0.7746	495	639	0.6415	0.8901	2000	0.6587	0.8906	639	50
E. r1 x precision-floor grid	r1 = 0.60, precision floor = 0.85	grid_r1_0.60_p_0.85	all	frac_above	0.252	161	639	0.1066	0.4258	2000	0.0798	0.4241	639	50
E. r1 x precision-floor grid	r1 = 0.60, precision floor = 0.85	grid_r1_0.60_p_0.85	all	frac_below	0.1377	88	639	0.0399	0.2524	2000	0.0279	0.2476	639	50
E. r1 x precision-floor grid	r1 = 0.60, precision floor = 0.90	grid_r1_0.60_p_0.90	all	kappa4	0.5945			0.4162	0.7294	2000	0.4384	0.7506	639	50	supports
E. r1 x precision-floor grid	r1 = 0.60, precision floor = 0.90	grid_r1_0.60_p_0.90	all	kappa3	0.715			0.534	0.8479	2000	0.5693	0.8607	639	50	supports
E. r1 x precision-floor grid	r1 = 0.60, precision floor = 0.90	grid_r1_0.60_p_0.90	all	agreement	0.6166	394	639	0.478	0.7489	2000	0.487	0.7462	639	50
E. r1 x precision-floor grid	r1 = 0.60, precision floor = 0.90	grid_r1_0.60_p_0.90	all	agreement3	0.7778	497	639	0.648	0.8894	2000	0.6658	0.8898	639	50
E. r1 x precision-floor grid	r1 = 0.60, precision floor = 0.90	grid_r1_0.60_p_0.90	all	frac_above	0.241	154	639	0.1008	0.409	2000	0.0758	0.4062	639	50
E. r1 x precision-floor grid	r1 = 0.60, precision floor = 0.90	grid_r1_0.60_p_0.90	all	frac_below	0.1424	91	639	0.0458	0.2559	2000	0.0337	0.2512	639	50
E. r1 x precision-floor grid	r1 = 0.60, precision floor = 0.95	grid_r1_0.60_p_0.95	all	kappa4	0.5811			0.395	0.7273	2000	0.421	0.7411	639	50	weak
E. r1 x precision-floor grid	r1 = 0.60, precision floor = 0.95	grid_r1_0.60_p_0.95	all	kappa3	0.6383			0.4532	0.798	2000	0.4725	0.8042	639	50	supports
E. r1 x precision-floor grid	r1 = 0.60, precision floor = 0.95	grid_r1_0.60_p_0.95	all	agreement	0.6322	404	639	0.4928	0.7633	2000	0.5006	0.7639	639	50
E. r1 x precision-floor grid	r1 = 0.60, precision floor = 0.95	grid_r1_0.60_p_0.95	all	agreement3	0.7214	461	639	0.5854	0.8513	2000	0.5909	0.8519	639	50
E. r1 x precision-floor grid	r1 = 0.60, precision floor = 0.95	grid_r1_0.60_p_0.95	all	frac_above	0.1502	96	639	0.063	0.2754	2000	0.0422	0.2583	639	50
E. r1 x precision-floor grid	r1 = 0.60, precision floor = 0.95	grid_r1_0.60_p_0.95	all	frac_below	0.2175	139	639	0.0959	0.3425	2000	0.0945	0.3406	639	50
E. r1 x precision-floor grid	r1 = 0.75, precision floor = 0.85	grid_r1_0.75_p_0.85	all	kappa4	0.4774			0.2681	0.6453	2000	0.2898	0.6651	639	50	weak
E. r1 x precision-floor grid	r1 = 0.75, precision floor = 0.85	grid_r1_0.75_p_0.85	all	kappa3	0.4933			0.2927	0.6615	2000	0.3108	0.6757	639	50	weak
E. r1 x precision-floor grid	r1 = 0.75, precision floor = 0.85	grid_r1_0.75_p_0.85	all	agreement	0.5931	379	639	0.4303	0.7457	2000	0.4381	0.7482	639	50
E. r1 x precision-floor grid	r1 = 0.75, precision floor = 0.85	grid_r1_0.75_p_0.85	all	agreement3	0.6166	394	639	0.4655	0.7616	2000	0.4716	0.7615	639	50
E. r1 x precision-floor grid	r1 = 0.75, precision floor = 0.85	grid_r1_0.75_p_0.85	all	frac_above	0.0923	59	639	0.0162	0.2089	2000	-0.002	0.1867	639	50
E. r1 x precision-floor grid	r1 = 0.75, precision floor = 0.85	grid_r1_0.75_p_0.85	all	frac_below	0.3146	201	639	0.1592	0.4868	2000	0.1507	0.4784	639	50
E. r1 x precision-floor grid	r1 = 0.75, precision floor = 0.90	grid_r1_0.75_p_0.90	all	kappa4	0.4755			0.2671	0.6425	2000	0.2875	0.6635	639	50	weak
E. r1 x precision-floor grid	r1 = 0.75, precision floor = 0.90	grid_r1_0.75_p_0.90	all	kappa3	0.4911			0.2896	0.6576	2000	0.3078	0.6743	639	50	weak
E. r1 x precision-floor grid	r1 = 0.75, precision floor = 0.90	grid_r1_0.75_p_0.90	all	agreement	0.5915	378	639	0.4282	0.7432	2000	0.436	0.7471	639	50
E. r1 x precision-floor grid	r1 = 0.75, precision floor = 0.90	grid_r1_0.75_p_0.90	all	agreement3	0.615	393	639	0.4616	0.7587	2000	0.4697	0.7603	639	50
E. r1 x precision-floor grid	r1 = 0.75, precision floor = 0.90	grid_r1_0.75_p_0.90	all	frac_above	0.0923	59	639	0.0162	0.2089	2000	-0.002	0.1867	639	50
E. r1 x precision-floor grid	r1 = 0.75, precision floor = 0.90	grid_r1_0.75_p_0.90	all	frac_below	0.3161	202	639	0.1592	0.4894	2000	0.1518	0.4804	639	50
E. r1 x precision-floor grid	r1 = 0.75, precision floor = 0.95	grid_r1_0.75_p_0.95	all	kappa4	0.3681			0.1707	0.5627	2000	0.1748	0.5614	639	50	against
E. r1 x precision-floor grid	r1 = 0.75, precision floor = 0.95	grid_r1_0.75_p_0.95	all	kappa3	0.3695			0.1752	0.5658	2000	0.1767	0.5623	639	50	against
E. r1 x precision-floor grid	r1 = 0.75, precision floor = 0.95	grid_r1_0.75_p_0.95	all	agreement	0.5102	326	639	0.3443	0.6908	2000	0.3314	0.6889	639	50
E. r1 x precision-floor grid	r1 = 0.75, precision floor = 0.95	grid_r1_0.75_p_0.95	all	agreement3	0.529	338	639	0.3691	0.7028	2000	0.358	0.6999	639	50
E. r1 x precision-floor grid	r1 = 0.75, precision floor = 0.95	grid_r1_0.75_p_0.95	all	frac_above	0.0908	58	639	0.0162	0.2089	2000	-0.0022	0.1837	639	50
E. r1 x precision-floor grid	r1 = 0.75, precision floor = 0.95	grid_r1_0.75_p_0.95	all	frac_below	0.3991	255	639	0.2082	0.584	2000	0.2151	0.583	639	50
F. robustness and sensitivity arms	prediction at the basecalled length of the scored reads, per orientation	sens_scored_length_per_orientation	all	kappa4	0.5922			0.4064	0.7361	2000	0.4185	0.7659	639	50	supports
F. robustness and sensitivity arms	prediction at the basecalled length of the scored reads, per orientation	sens_scored_length_per_orientation	all	kappa3	0.7234			0.5552	0.8668	2000	0.5855	0.8613	639	50	supports
F. robustness and sensitivity arms	prediction at the basecalled length of the scored reads, per orientation	sens_scored_length_per_orientation	all	agreement	0.5493	351	639	0.3945	0.705	2000	0.4008	0.6978	639	50
F. robustness and sensitivity arms	prediction at the basecalled length of the scored reads, per orientation	sens_scored_length_per_orientation	all	agreement3	0.7809	499	639	0.653	0.9066	2000	0.6581	0.9037	639	50
F. robustness and sensitivity arms	prediction at the basecalled length of the scored reads, per orientation	sens_scored_length_per_orientation	all	frac_above	0.3646	233	639	0.1876	0.5679	2000	0.1548	0.5744	639	50
F. robustness and sensitivity arms	prediction at the basecalled length of the scored reads, per orientation	sens_scored_length_per_orientation	all	frac_below	0.0861	55	639	0.0097	0.1936	2000	-0.0285	0.2007	639	50
F. robustness and sensitivity arms	no-signal boundary on raw recall, r0 = 0.064	sens_raw_recall_r0_0.064	all	kappa4	0.5628			0.3914	0.6998	2000	0.3984	0.7272	639	50	weak
F. robustness and sensitivity arms	no-signal boundary on raw recall, r0 = 0.064	sens_raw_recall_r0_0.064	all	kappa3	0.7858			0.6024	0.9043	2000	0.6334	0.9382	639	50	supports
F. robustness and sensitivity arms	no-signal boundary on raw recall, r0 = 0.064	sens_raw_recall_r0_0.064	all	agreement	0.518	331	639	0.361	0.6833	2000	0.3617	0.6743	639	50
F. robustness and sensitivity arms	no-signal boundary on raw recall, r0 = 0.064	sens_raw_recall_r0_0.064	all	agreement3	0.831	531	639	0.695	0.9299	2000	0.714	0.948	639	50
F. robustness and sensitivity arms	no-signal boundary on raw recall, r0 = 0.064	sens_raw_recall_r0_0.064	all	frac_above	0.4507	288	639	0.2885	0.6141	2000	0.2885	0.613	639	50
F. robustness and sensitivity arms	no-signal boundary on raw recall, r0 = 0.064	sens_raw_recall_r0_0.064	all	frac_below	0.0313	20	639	0	0.0811	2000	-0.007	0.0696	639	50
F. robustness and sensitivity arms	no-signal boundary on raw recall, r0 = 0.10	sens_raw_recall_r0_0.1	all	kappa4	0.5644			0.3915	0.705	2000	0.3976	0.7312	639	50	weak
F. robustness and sensitivity arms	no-signal boundary on raw recall, r0 = 0.10	sens_raw_recall_r0_0.1	all	kappa3	0.788			0.6035	0.9088	2000	0.6326	0.9434	639	50	supports
F. robustness and sensitivity arms	no-signal boundary on raw recall, r0 = 0.10	sens_raw_recall_r0_0.1	all	agreement	0.5196	332	639	0.361	0.688	2000	0.3606	0.6786	639	50
F. robustness and sensitivity arms	no-signal boundary on raw recall, r0 = 0.10	sens_raw_recall_r0_0.1	all	agreement3	0.8326	532	639	0.6962	0.9315	2000	0.714	0.9511	639	50
F. robustness and sensitivity arms	no-signal boundary on raw recall, r0 = 0.10	sens_raw_recall_r0_0.1	all	frac_above	0.4491	287	639	0.285	0.6141	2000	0.2841	0.6142	639	50
F. robustness and sensitivity arms	no-signal boundary on raw recall, r0 = 0.10	sens_raw_recall_r0_0.1	all	frac_below	0.0313	20	639	0	0.0811	2000	-0.007	0.0696	639	50
F. robustness and sensitivity arms	no-signal boundary on raw recall, r0 = 0.2045	sens_raw_recall_r0_0.2045	all	kappa4	0.5827			0.4014	0.7222	2000	0.4127	0.7527	639	50	supports
F. robustness and sensitivity arms	no-signal boundary on raw recall, r0 = 0.2045	sens_raw_recall_r0_0.2045	all	kappa3	0.8047			0.6227	0.9171	2000	0.6578	0.9516	639	50	supports
F. robustness and sensitivity arms	no-signal boundary on raw recall, r0 = 0.2045	sens_raw_recall_r0_0.2045	all	agreement	0.5243	335	639	0.3691	0.6933	2000	0.3652	0.6833	639	50
F. robustness and sensitivity arms	no-signal boundary on raw recall, r0 = 0.2045	sens_raw_recall_r0_0.2045	all	agreement3	0.8372	535	639	0.7068	0.9307	2000	0.7228	0.9517	639	50
F. robustness and sensitivity arms	no-signal boundary on raw recall, r0 = 0.2045	sens_raw_recall_r0_0.2045	all	frac_above	0.41	262	639	0.2364	0.5739	2000	0.2394	0.5806	639	50
F. robustness and sensitivity arms	no-signal boundary on raw recall, r0 = 0.2045	sens_raw_recall_r0_0.2045	all	frac_below	0.0657	42	639	0.0126	0.1333	2000	0.0114	0.1201	639	50
F. robustness and sensitivity arms	offered rather than mapped reads as denominator (r0 re-derived)	sens_offered_denominator	all	kappa4	0.5848			0.3959	0.7365	2000	0.4036	0.766	639	50	weak
F. robustness and sensitivity arms	offered rather than mapped reads as denominator (r0 re-derived)	sens_offered_denominator	all	kappa3	0.7777			0.5949	0.9009	2000	0.626	0.9295	639	50	supports
F. robustness and sensitivity arms	offered rather than mapped reads as denominator (r0 re-derived)	sens_offered_denominator	all	agreement	0.5681	363	639	0.398	0.7378	2000	0.3929	0.7432	639	50
F. robustness and sensitivity arms	offered rather than mapped reads as denominator (r0 re-derived)	sens_offered_denominator	all	agreement3	0.8247	527	639	0.6928	0.9257	2000	0.7091	0.9404	639	50
F. robustness and sensitivity arms	offered rather than mapped reads as denominator (r0 re-derived)	sens_offered_denominator	all	frac_above	0.3787	242	639	0.2085	0.5662	2000	0.1908	0.5666	639	50
F. robustness and sensitivity arms	offered rather than mapped reads as denominator (r0 re-derived)	sens_offered_denominator	all	frac_below	0.0532	34	639	0.0069	0.1152	2000	0.0007	0.1057	639	50
F. robustness and sensitivity arms	each reference orientation a unit (1,278 units; r0 re-derived)	sens_per_orientation	all	kappa4	0.57			0.3938	0.7124	2000	0.4038	0.7361	1278	50	weak
F. robustness and sensitivity arms	each reference orientation a unit (1,278 units; r0 re-derived)	sens_per_orientation	all	kappa3	0.7812			0.5859	0.9055	2000	0.6207	0.9417	1278	50	supports
F. robustness and sensitivity arms	each reference orientation a unit (1,278 units; r0 re-derived)	sens_per_orientation	all	agreement	0.5258	672	1278	0.3712	0.6917	2000	0.3668	0.6849	1278	50
F. robustness and sensitivity arms	each reference orientation a unit (1,278 units; r0 re-derived)	sens_per_orientation	all	agreement3	0.8271	1057	1278	0.6904	0.9282	2000	0.7061	0.9481	1278	50
F. robustness and sensitivity arms	each reference orientation a unit (1,278 units; r0 re-derived)	sens_per_orientation	all	frac_above	0.4413	564	1278	0.2797	0.6018	2000	0.2782	0.6045	1278	50
F. robustness and sensitivity arms	each reference orientation a unit (1,278 units; r0 re-derived)	sens_per_orientation	all	frac_below	0.0329	42	1278	0.0019	0.0843	2000	-0.0053	0.071	1278	50
F. robustness and sensitivity arms	worse of the two orientations per direction (r0 re-derived)	sens_worst_orientation	all	kappa4	0.5864			0.4224	0.725	2000	0.4329	0.7399	639	50	supports
F. robustness and sensitivity arms	worse of the two orientations per direction (r0 re-derived)	sens_worst_orientation	all	kappa3	0.7936			0.6212	0.9091	2000	0.6523	0.9349	639	50	supports
F. robustness and sensitivity arms	worse of the two orientations per direction (r0 re-derived)	sens_worst_orientation	all	agreement	0.5462	349	639	0.3939	0.7095	2000	0.3906	0.7017	639	50
F. robustness and sensitivity arms	worse of the two orientations per direction (r0 re-derived)	sens_worst_orientation	all	agreement3	0.8372	535	639	0.7105	0.9319	2000	0.7284	0.9461	639	50
F. robustness and sensitivity arms	worse of the two orientations per direction (r0 re-derived)	sens_worst_orientation	all	frac_above	0.4131	264	639	0.2568	0.5736	2000	0.254	0.5723	639	50
F. robustness and sensitivity arms	worse of the two orientations per direction (r0 re-derived)	sens_worst_orientation	all	frac_below	0.0407	26	639	0.0026	0.1	2000	-0.0049	0.0862	639	50
F. robustness and sensitivity arms	near-clonal null defined by ANI >= 99.99% (649 pairs)	sens_ani_defined_nearclonal	all	kappa4	0.5744			0.3955	0.7109	2000	0.4074	0.7414	649	50	weak
F. robustness and sensitivity arms	near-clonal null defined by ANI >= 99.99% (649 pairs)	sens_ani_defined_nearclonal	all	kappa3	0.7964			0.6082	0.9114	2000	0.6439	0.9488	649	50	supports
F. robustness and sensitivity arms	near-clonal null defined by ANI >= 99.99% (649 pairs)	sens_ani_defined_nearclonal	all	agreement	0.5285	343	649	0.3665	0.6954	2000	0.3684	0.6886	649	50
F. robustness and sensitivity arms	near-clonal null defined by ANI >= 99.99% (649 pairs)	sens_ani_defined_nearclonal	all	agreement3	0.8367	543	649	0.6998	0.9342	2000	0.7199	0.9535	649	50
F. robustness and sensitivity arms	near-clonal null defined by ANI >= 99.99% (649 pairs)	sens_ani_defined_nearclonal	all	frac_above	0.4407	286	649	0.2791	0.6068	2000	0.2749	0.6065	649	50
F. robustness and sensitivity arms	near-clonal null defined by ANI >= 99.99% (649 pairs)	sens_ani_defined_nearclonal	all	frac_below	0.0308	20	649	0	0.0809	2000	-0.0068	0.0685	649	50
F. robustness and sensitivity arms	prediction by the maximum-density convention shipped as epilect.core.pair_tier (the validated rule sums private densities)	sens_max_density_pair_tier	all	kappa4	0.3812			0.1886	0.5589	2000	0.1792	0.5832	639	50	against
F. robustness and sensitivity arms	prediction by the maximum-density convention shipped as epilect.core.pair_tier (the validated rule sums private densities)	sens_max_density_pair_tier	all	kappa3	0.578			0.3112	0.7833	2000	0.3218	0.8343	639	50	weak
F. robustness and sensitivity arms	prediction by the maximum-density convention shipped as epilect.core.pair_tier (the validated rule sums private densities)	sens_max_density_pair_tier	all	agreement	0.4632	296	639	0.2945	0.6407	2000	0.2781	0.6483	639	50
F. robustness and sensitivity arms	prediction by the maximum-density convention shipped as epilect.core.pair_tier (the validated rule sums private densities)	sens_max_density_pair_tier	all	agreement3	0.6682	427	639	0.4789	0.8308	2000	0.4855	0.851	639	50
F. robustness and sensitivity arms	prediction by the maximum-density convention shipped as epilect.core.pair_tier (the validated rule sums private densities)	sens_max_density_pair_tier	all	frac_above	0.5368	343	639	0.3593	0.7055	2000	0.3517	0.7219	639	50
F. robustness and sensitivity arms	prediction by the maximum-density convention shipped as epilect.core.pair_tier (the validated rule sums private densities)	sens_max_density_pair_tier	all	frac_below	0	0	639	0	0	2000	0	0	639	50
F. robustness and sensitivity arms	prediction from the held-out half of the reads (identical to full depth)	sens_heldout_E_half	all	kappa4	0.566			0.3943	0.7061	2000	0.3995	0.7324	639	50	weak
F. robustness and sensitivity arms	prediction from the held-out half of the reads (identical to full depth)	sens_heldout_E_half	all	kappa3	0.7903			0.6063	0.9093	2000	0.6361	0.9444	639	50	supports
F. robustness and sensitivity arms	prediction from the held-out half of the reads (identical to full depth)	sens_heldout_E_half	all	agreement	0.5211	333	639	0.3637	0.6891	2000	0.3624	0.6799	639	50
F. robustness and sensitivity arms	prediction from the held-out half of the reads (identical to full depth)	sens_heldout_E_half	all	agreement3	0.8341	533	639	0.6994	0.9325	2000	0.7164	0.9519	639	50
F. robustness and sensitivity arms	prediction from the held-out half of the reads (identical to full depth)	sens_heldout_E_half	all	frac_above	0.4476	286	639	0.2826	0.6086	2000	0.2828	0.6123	639	50
F. robustness and sensitivity arms	prediction from the held-out half of the reads (identical to full depth)	sens_heldout_E_half	all	frac_below	0.0313	20	639	0	0.0811	2000	-0.007	0.0696	639	50
F. robustness and sensitivity arms	Enterococcus faecium pairs excluded	sens_excluding_E_faecium	all	kappa4	0.5248			0.3411	0.6669	2000	0.3551	0.6946	500	42	weak
F. robustness and sensitivity arms	Enterococcus faecium pairs excluded	sens_excluding_E_faecium	all	kappa3	0.7527			0.5467	0.9037	2000	0.5852	0.9202	500	42	supports
F. robustness and sensitivity arms	Enterococcus faecium pairs excluded	sens_excluding_E_faecium	all	agreement	0.478	239	500	0.3368	0.6274	2000	0.3356	0.6204	500	42
F. robustness and sensitivity arms	Enterococcus faecium pairs excluded	sens_excluding_E_faecium	all	agreement3	0.812	406	500	0.6575	0.9363	2000	0.672	0.952	500	42
F. robustness and sensitivity arms	Enterococcus faecium pairs excluded	sens_excluding_E_faecium	all	frac_above	0.502	251	500	0.3488	0.6437	2000	0.3517	0.6523	500	42
F. robustness and sensitivity arms	Enterococcus faecium pairs excluded	sens_excluding_E_faecium	all	frac_below	0.02	10	500	0	0.0768	2000	-0.0195	0.0595	500	42
F. robustness and sensitivity arms	free of r0 and r1: predicted class against observed recall	primary	all	spearman_pred_score_vs_mean_recall	0.8344			0.6415	0.9217	2000	0.6768	0.9921	639	50
F. robustness and sensitivity arms	free of r0 and r1: predicted class against observed recall	primary	all	kendall_tau_b_pred_score_vs_mean_recall	0.7038			0.5276	0.8001	2000	0.5477	0.86	639	50
F. robustness and sensitivity arms	free of r0 and r1: predicted class against observed recall	primary	all	spearman_pred_score_vs_lower_recall	0.8369			0.6459	0.9223	2000	0.6762	0.9976	639	50
F. robustness and sensitivity arms	free of r0 and r1: predicted class against observed recall	primary	all	kendall_tau_b_pred_score_vs_lower_recall	0.7081			0.5276	0.8056	2000	0.5458	0.8705	639	50
F. robustness and sensitivity arms	free of r0 and r1: predicted class against observed recall	primary	all	spearman_pred_score_vs_higher_recall	0.8225			0.6222	0.9141	2000	0.6598	0.9851	639	50
F. robustness and sensitivity arms	free of r0 and r1: predicted class against observed recall	primary	all	kendall_tau_b_pred_score_vs_higher_recall	0.6915			0.5101	0.7895	2000	0.5346	0.8484	639	50
F. robustness and sensitivity arms	free of r0 and r1: predicted class against observed recall	primary	all	median_mean_recall_step_T2_coverage_minus_T0_none	0.3733			0.2289	0.5	2000	0.2891	0.4576	639	50
F. robustness and sensitivity arms	free of r0 and r1: predicted class against observed recall	primary	all	median_mean_recall_step_T1_onesided_minus_T2_coverage	0.2472			0.1283	0.365	2000	0.1454	0.3489	639	50
F. robustness and sensitivity arms	free of r0 and r1: predicted class against observed recall	primary	all	median_mean_recall_step_T1_bidirectional_minus_T1_onesided	0.0428			-0.0401	0.2068	1996	-0.0993	0.1848	639	50
F. robustness and sensitivity arms	free of r0 and r1: predicted class against observed recall	primary	pred_T0_none	mean_pair_mean_recall	0.0501			0.0099	0.1012	2000	-0.0032	0.1033	132	31
F. robustness and sensitivity arms	free of r0 and r1: predicted class against observed recall	primary	pred_T2_coverage	mean_pair_mean_recall	0.3926			0.3092	0.4937	2000	0.2873	0.4979	221	42
F. robustness and sensitivity arms	free of r0 and r1: predicted class against observed recall	primary	pred_T1_onesided	mean_pair_mean_recall	0.6211			0.5631	0.676	2000	0.5585	0.6837	242	50
F. robustness and sensitivity arms	free of r0 and r1: predicted class against observed recall	primary	pred_T1_bidirectional	mean_pair_mean_recall	0.6932			0.627	0.7706	2000	0.6037	0.7826	44	14
G. by species	Enterococcus faecium	species_Enterococcus_faecium	all	kappa4	0.6956			0.3802	0.9744	1998	0.3711	1.0201	139	8	weak
G. by species	Enterococcus faecium	species_Enterococcus_faecium	all	kappa3	0.8955			0.6119	0.9764	1998	0.7306	1.0604	139	8	supports
G. by species	Klebsiella pneumoniae	species_Klebsiella_pneumoniae	all	kappa4	0.3173			0.0661	0.573	2000	0.0604	0.5743	174	14	against
G. by species	Klebsiella pneumoniae	species_Klebsiella_pneumoniae	all	kappa3	0.5829			0.1312	0.924	2000	0.1875	0.9784	174	14	against
G. by species	Listeria monocytogenes	species_Listeria_monocytogenes	all	kappa4	0.537			0.2226	0.6366	2000	0.3394	0.7346	180	14	weak
G. by species	Listeria monocytogenes	species_Listeria_monocytogenes	all	kappa3	0.6886			0.2226	0.8549	2000	0.2239	1.1532	180	14	weak
G. by species	Staphylococcus aureus	species_Staphylococcus_aureus	all	kappa4	0.6442			0.4893	0.7735	2000	0.5507	0.7378	146	14	supports
G. by species	Staphylococcus aureus	species_Staphylococcus_aureus	all	kappa3	1			1	1	2000	1	1	146	14	supports
G. by species	predicted separable from single reads	primary	Enterococcus faecium	fraction_predicted_single_read	0.3453	48	139	0	0.7297	2000	-0.1858	0.8764	139	8		computed for Table S80 by 05_table_s80_class_test.py with the class-test units and estimators; either single-read class counts; Enterococcus faecium has 8 clones, the minimum
G. by species	observed separable from single reads	primary	Enterococcus faecium	fraction_observed_single_read	0.2806	39	139	0	0.6704	2000	-0.1494	0.7106	139	8		computed for Table S80 by 05_table_s80_class_test.py with the class-test units and estimators; either single-read class counts; Enterococcus faecium has 8 clones, the minimum
G. by species	observed minus predicted fraction separable from single reads	primary	Enterococcus faecium	observed_minus_predicted	-0.0647			-0.2381	0.0577	2000	-0.1915	0.062	139	8		computed for Table S80 by 05_table_s80_class_test.py with the class-test units and estimators; either single-read class counts; Enterococcus faecium has 8 clones, the minimum
G. by species	predicted separable from single reads	primary	Klebsiella pneumoniae	fraction_predicted_single_read	0.3851	67	174	0	0.6838	2000	-0.0112	0.7813	174	14		computed for Table S80 by 05_table_s80_class_test.py with the class-test units and estimators; either single-read class counts
G. by species	observed separable from single reads	primary	Klebsiella pneumoniae	fraction_observed_single_read	0.6264	109	174	0.3176	0.8623	2000	0.3303	0.9225	174	14		computed for Table S80 by 05_table_s80_class_test.py with the class-test units and estimators; either single-read class counts
G. by species	observed minus predicted fraction separable from single reads	primary	Klebsiella pneumoniae	observed_minus_predicted	0.2414			0.0122	0.5344	2000	-0.0325	0.5153	174	14		computed for Table S80 by 05_table_s80_class_test.py with the class-test units and estimators; either single-read class counts
G. by species	predicted separable from single reads	primary	Listeria monocytogenes	fraction_predicted_single_read	0.3722	67	180	0	0.7159	2000	-0.1506	0.8951	180	14		computed for Table S80 by 05_table_s80_class_test.py with the class-test units and estimators; either single-read class counts
G. by species	observed separable from single reads	primary	Listeria monocytogenes	fraction_observed_single_read	0.3389	61	180	0.0064	0.6918	2000	-0.1939	0.8717	180	14		computed for Table S80 by 05_table_s80_class_test.py with the class-test units and estimators; either single-read class counts
G. by species	observed minus predicted fraction separable from single reads	primary	Listeria monocytogenes	observed_minus_predicted	-0.0333			-0.1749	0.0714	2000	-0.1529	0.0862	180	14		computed for Table S80 by 05_table_s80_class_test.py with the class-test units and estimators; either single-read class counts
G. by species	predicted separable from single reads	primary	Staphylococcus aureus	fraction_predicted_single_read	0.7123	104	146	0.5	0.8691	2000	0.5685	0.8562	146	14		computed for Table S80 by 05_table_s80_class_test.py with the class-test units and estimators; either single-read class counts
G. by species	observed separable from single reads	primary	Staphylococcus aureus	fraction_observed_single_read	0.7123	104	146	0.5	0.8691	2000	0.5685	0.8562	146	14		computed for Table S80 by 05_table_s80_class_test.py with the class-test units and estimators; either single-read class counts
G. by species	observed minus predicted fraction separable from single reads	primary	Staphylococcus aureus	observed_minus_predicted	0			0	0	2000	0	0	146	14		computed for Table S80 by 05_table_s80_class_test.py with the class-test units and estimators; either single-read class counts
G. by species	predicted separable from single reads	primary	all four species	fraction_predicted_single_read	0.4476	286	639	0.2511	0.6478	2000	0.2452	0.65	639	50		computed for Table S80 by 05_table_s80_class_test.py with the class-test units and estimators; either single-read class counts
G. by species	observed separable from single reads	primary	all four species	fraction_observed_single_read	0.4898	313	639	0.2878	0.678	2000	0.2823	0.6973	639	50		computed for Table S80 by 05_table_s80_class_test.py with the class-test units and estimators; either single-read class counts
G. by species	observed minus predicted fraction separable from single reads	primary	all four species	observed_minus_predicted	0.0423			-0.0465	0.1758	2000	-0.0786	0.1631	639	50		computed for Table S80 by 05_table_s80_class_test.py with the class-test units and estimators; either single-read class counts
H. near-clonal calibration set (not evidence)	predicted T0_none			outcome T0_none	55								55			65 pairs of one clone at 99.99% ANI under the same rule; r0 was fixed on the 56 with identical methylomes and r1 after the 9 differing pairs were seen
H. near-clonal calibration set (not evidence)	predicted T0_none			outcome T2_coverage	1								1			65 pairs of one clone at 99.99% ANI under the same rule; r0 was fixed on the 56 with identical methylomes and r1 after the 9 differing pairs were seen
H. near-clonal calibration set (not evidence)	predicted T0_none			outcome T1_onesided	0								0			65 pairs of one clone at 99.99% ANI under the same rule; r0 was fixed on the 56 with identical methylomes and r1 after the 9 differing pairs were seen
H. near-clonal calibration set (not evidence)	predicted T0_none			outcome T1_bidirectional	0								0			65 pairs of one clone at 99.99% ANI under the same rule; r0 was fixed on the 56 with identical methylomes and r1 after the 9 differing pairs were seen
H. near-clonal calibration set (not evidence)	predicted T2_coverage			outcome T0_none	0								0			65 pairs of one clone at 99.99% ANI under the same rule; r0 was fixed on the 56 with identical methylomes and r1 after the 9 differing pairs were seen
H. near-clonal calibration set (not evidence)	predicted T2_coverage			outcome T2_coverage	9								9			65 pairs of one clone at 99.99% ANI under the same rule; r0 was fixed on the 56 with identical methylomes and r1 after the 9 differing pairs were seen
H. near-clonal calibration set (not evidence)	predicted T2_coverage			outcome T1_onesided	0								0			65 pairs of one clone at 99.99% ANI under the same rule; r0 was fixed on the 56 with identical methylomes and r1 after the 9 differing pairs were seen
H. near-clonal calibration set (not evidence)	predicted T2_coverage			outcome T1_bidirectional	0								0			65 pairs of one clone at 99.99% ANI under the same rule; r0 was fixed on the 56 with identical methylomes and r1 after the 9 differing pairs were seen
